# Resolving the oak tree of life: comparing RADseq and whole genome resequencing methods for oak phylogenetics

**DOI:** 10.64898/2026.05.14.725274

**Authors:** Andrew L. Hipp, Kieran N. Althaus, Elanor L. Fuller, Marlene Hahn, Drew A. Larson, Rebekah A. Mohn, Baosheng Wang, Paul S. Manos

**Author notes:** These authors contributed equally; all middle authors alphabetical by last name (Andrew L. Hipp, Kieran N. Althaus).

## Abstract

Forest trees pose numerous potential challenges to phylogenomic inference. Their large effective population sizes and relatively long generation times lead to deep allele coalescence and consequently incomplete lineage sorting (ILS), which biases inferences of divergence times toward older ages and introduces gene tree discordance. Deep phylogenetic divergences, reaching back into the Paleocene, introduce reference-mapping biases. Introgression—the movement of genes between lineages—may result in different phylogenies being inferred depending on which individuals are included in analysis, even if the plurality of the genome favors the divergence history unaffected by introgression. These factors influence phylogenetic inference across the Tree of Life but are particularly prevalent in forest trees. Oaks (*Quercus*) are notable for all three influences. In addition, our knowledge of the oak phylogeny is currently based strongly on restriction site associated DNA sequencing (RADseq) datasets published over the past decade, which may introduce additional sources of uncertainty. In this chapter, we analyze a 322-species RADseq dataset and genome resequencing data from across the genus to address sources of uncertainty in our understanding of the global oak phylogeny, which we hope will serve as a model for other research groups working on comparable woody plant groups.

## Supplemental Tables for "Resolving the oak tree of life: comparing RADseq and whole genome resequencing methods for oak phylogenetics"

### Sheet: Table S1 - RADseq sampling
Specimen_code	Collector_number	RAD-seq code	Taxon	Collection_date	Collectors	Country	State_Province_Region_territory	Substate	Substate_rank	Site	Habitat	Associates	Source_if_cultivated	Living_collections_number	Original_source_info	latitude.orig	longitude.orig	Elevation	RAD-SEQ_BioProject	SRA_biosample_accession	SRA_Run_Accession_RADseq	RAD-SEQ-SRA_library_ID	RAD-SEQ_SRA_filename	Subgenus	Section	Clade
QUE000008	JCB-MX-MI-ZE-8	OAK-UMN-156	Quercus calophylla	2011-04-18	Jeannine Cavender-Bares	Mexico	Michoacan			Lago Zirahuen - Seccione Alpina - on the path from the dock/restaurant up to the upper cabanas			NA	NA	NA				PRJNA376740	SAMN07140963	SRR5632418	OAK-UMN-156	OAK-UMN-156.fq.gz	subg. Quercus	Lobatae	Erythromexicana
QUE000089	JCB-MX-MI-UM-88	OAK-UMN-236	Quercus crassipes	2011-05-05	Jeannine Cavender-Bares, Antonio Gonzalez-Rodriguez	Mexico	Michoacan			Umecuaro			NA	NA	NA				PRJNA376740	SAMN07140967	SRR5632552	OAK-UMN-236	OAK-UMN-236.fq.gz	subg. Quercus	Lobatae	Erythromexicana
QUE000105	IL-MOR-MH001	OAK-MOR-353	Quercus michauxii	2012-07-31	Ken Potenberg, Kathy Matejka	USA	Illinois	DuPage	Co.	The Morton Arboretum (DuPage County, IL, U.S.A.):Quercus L-97/89-72	Arboretum		The Morton Arboretum	539-96*5	collected by: Peter J. van der Linden, The Morton Arboretum; in picnic ground at Big Oak Tree State Park in Mississippi County Missouri U.S.A.. (36.644722, -89.285)			n/a	PRJNA376740	SAMN06446166	SRR5284351	OAK-MOR-353	OAK-MOR-353.fq.gz	subg. Quercus	Quercus	Albae
QUE000106	IL-MOR-MH002_A.B	OAK-MOR-354	Quercus pagoda	2012-04-09	Marlene Hahn, Bethany Hayward Brown	USA	Illinois	DuPage	Co.	The Morton Arboretum (DuPage County, IL, U.S.A.):Quercus N-103/91-44	Arboretum		The Morton Arboretum	700-46*1	collected by: Charles C. Deam; in Posey County Indiana U.S.A.			n/a	PRJNA376740	SAMN07140825	SRR5632579	OAK-MOR-354	OAK-MOR-354.fq.gz	subg. Quercus	Lobatae	Phellos
QUE000107	IL-MOR-MH003_A.B	OAK-MOR-357	Quercus macrocarpa	2012-04-09	Marlene Hahn, Bethany Hayward Brown	USA	Illinois	DuPage	Co.	The Morton Arboretum (DuPage County, IL, U.S.A.):Ozark P-25/12-66	Arboretum		The Morton Arboretum	537-82*5	collected by: Edward A. Hedborn, The Morton Arboretum; near Sauk Lake in Sauk Trail Forest Preserve in Cook County Illinois U.S.A.			n/a	PRJNA376740	SAMN06446162	SRR5284355	OAK-MOR-357	OAK-MOR-357.fq.gz	subg. Quercus	Quercus	Prinoideae
QUE000108	IL-MOR-MH004	OAK-MOR-358	Quercus palustris	2012-07-17	Ken Potenberg, Kathy Matejka, Joan Dorrell	USA	Illinois	DuPage	Co.	The Morton Arboretum (DuPage County, IL, U.S.A.):Midwest N-58/78-66	Arboretum		The Morton Arboretum	467-85*1	collected by: Raymond F. Schulenberg, The Morton Arboretum; from island in the Mississippi River in Henderson County Illinois U.S.A.			n/a	PRJNA376740	SAMN07140826	SRR5632440	OAK-MOR-358	OAK-MOR-358.fq.gz	subg. Quercus	Lobatae	Palustres
QUE000113	IL-MOR-MH009	OAK-MOR-351	Quercus petraea ssp. iberica	2012-07-10	Ken Potenberg, Gladys Connolly, Kathy Matejka, Joan Dorrell	USA	Illinois	DuPage	Co.	The Morton Arboretum (DuPage County, IL, U.S.A.):Quercus: K-96/64-56	Arboretum		The Morton Arboretum	258-2004*2	collected in Jesenicke podhuri Mts. at Lhotka village, near Hranice na Morave in Prerov District North Moravia Czech Republic. (300 m)			n/a	PRJNA376740	SAMN07140824	SRR5632541	OAK-MOR-351	OAK-MOR-351.fq.gz	subg. Quercus	Quercus	Roburoids
QUE000116	IL-MOR-MH012	OAK-MOR-527	Quercus marilandica	2012-07-10	Anita Casey, Louise Sherman, Lee Bannon	USA	Illinois	DuPage	Co.	The Morton Arboretum (DuPage County, IL, U.S.A.):Quercus: J-94/63-87	Arboretum		The Morton Arboretum	1134-2004*5	collected by: Midwest Plant Collecting Collaborative (MWPCC) 2004 Ozark Expedi; along I-44 roadside, old Rte 66 in Franklin County Missouri U.S.A.. (38.265389, -91.111361, 922 ft)			n/a	PRJNA376740	SAMN07140877	SRR5632380	OAK-MOR-527	OAK-MOR-527.fq.gz	subg. Quercus	Lobatae	Phellos
QUE000118	IL-MOR-MH076	OAK-MOR-393	Quercus velutina	2012-07-10	Anita Casey, Louise Sherman, Lee Bannon	USA	Illinois	DuPage	Co.	The Morton Arboretum (DuPage County, IL, U.S.A.):Quercus: J-101/39-80	Arboretum		The Morton Arboretum	185-92*4	collected by: Peter J. van der Linden, The Morton Arboretum; along Merioneth Road in Will County Illinois U.S.A.			n/a	PRJNA376740	SAMN07140832	SRR5632526	OAK-MOR-393	OAK-MOR-393.fq.gz	subg. Quercus	Lobatae	Coccineae
QUE000120	IL-MOR-MH078	OAK-MOR-611.fq.barcodeStripped	Quercus lyrata	2012-07-12	Laurie Glaysher, Evelyn Means, Joyce Beck	USA	Illinois	DuPage	Co.	The Morton Arboretum (DuPage County, IL, U.S.A.):Quercus G-104/82-57	Arboretum		The Morton Arboretum	517-2000*2	collected by: Ron Lance on bank of Lake Seminole near J. Woodruff dam in Decatur County Georgia U.S.A.			n/a	PRJNA376740	SAMN06446160	SRR5284357	OAK-MOR-611	OAK-MOR-611.fq.barcodeStripped.fq.gz	subg. Quercus	Quercus	Prinoideae
QUE000127	IL-MOR-MH085	OAK-MOR-498	Quercus rubra	2012-05-17	Marlene Hahn, Elsa M. Meza, Kathy Stephens	USA	Illinois	DuPage	Co.	The Morton Arboretum (DuPage County, IL, U.S.A.):Appalachia CC-73/85-96	Arboretum		The Morton Arboretum	538-82*4	collected by: Edward A. Hedborn, The Morton Arboretum; from above Sauk Lake in Sauk Trail Forest Preserve in Cook County Illinois U.S.A.			n/a	PRJNA376740	SAMN06446182	SRR5284335	OAK-MOR-498	OAK-MOR-498.fq.gz	subg. Quercus	Lobatae	Coccineae
QUE000128	IL-MOR-MH086	OAK-MOR-76.fq.barcodeStripped	Quercus alba	2012-07-30	Marlene Hahn, Breane G. Budaitis, Donna J Wetta	USA	Illinois	DuPage	Co.	The Morton Arboretum (DuPage County, IL, U.S.A.):Midwest O-68/49-28	Arboretum		The Morton Arboretum	468-2001*2	collected by: Kunso Kim & Ed Hedborn, The Morton Arboretum; along St. Joseph River along River Trail on Fernwood Botanical Garden northwest of Niles in Berrien County Michigan U.S.A. (41.864917, -86.35075, 640 ft)			n/a	PRJNA376740	SAMN06446145	SRR5284372	OAK-MOR-76	OAK-MOR-76.fq.barcodeStripped.fq.gz	subg. Quercus	Quercus	Albae
QUE000129	IL-MOR-MH087	OAK-MOR-390	Quercus ellipsoidalis	2012-07-30	Marlene Hahn, Breane G. Budaitis, Donna J Wetta	USA	Illinois	DuPage	Co.	The Morton Arboretum (DuPage County, IL, U.S.A.):Midwest M-69/61-15	Arboretum		The Morton Arboretum	202-97*1	collected by: Peter van der Linden & Ed Hedborn, The Morton Arboretum; due southwest of Apple River Canyon State Park in Jo Daviess County Illinois U.S.A.			n/a	PRJNA376740	SAMN07140830	SRR5632406	OAK-MOR-390	OAK-MOR-390.fq.gz	subg. Quercus	Lobatae	Coccineae
QUE000130	IL-MOR-MH088	OAK-MOR-391	Quercus imbricaria	2012-07-30	Marlene Hahn, Donna J Wetta, Breane G. Budaitis	USA	Illinois	DuPage	Co.	The Morton Arboretum (DuPage County, IL, U.S.A.):Midwest M-68/68-72	Arboretum		The Morton Arboretum	502-2000*1	collected by: Michael E. Lenart in Clay County Illinois U.S.A.			n/a	PRJNA376740	SAMN07140831	SRR5632462	OAK-MOR-391	OAK-MOR-391.fq.gz	subg. Quercus	Lobatae	Phellos
QUE000146	IL-MOR-MH104	OAK-MOR-548	Quercus oglethorpensis	2012-06-01	Marlene Hahn, Breane G. Budaitis	USA	Illinois	DuPage	Co.	The Morton Arboretum (DuPage County, IL, U.S.A.):Fagaceae: J-13/13-90	Arboretum		The Morton Arboretum	980-80*4	collected south of the town of Ninety Six at Star Fort in Greenwood County South Carolina U.S.A.			n/a	PRJNA376740	SAMN07140887	SRR5632549	OAK-MOR-548	OAK-MOR-548.fq.gz	subg. Quercus	Quercus	Stellatae
QUE000148	IL-MOR-MH106	OAK-MOR-360	Quercus mongolica	2012-07-31	Ken Potenberg, Kathy Matejka	USA	Illinois	DuPage	Co.	The Morton Arboretum (DuPage County, IL, U.S.A.):Quercus M-97/13-55	Arboretum		The Morton Arboretum	343-94*3	collected by: North America-China Plant Exploration Consortium (NACPEC) 1994 B; at Yunmeng Shan (Dense Cloud Mountain), Wuling Shan Preserve in Miyun County Beijing Shi China. (40.58, 116.7375, 1045 m)			n/a	PRJNA376740	SAMN06446172	SRR5284345	OAK-MOR-360	OAK-MOR-360.fq.gz	subg. Quercus	Quercus	Roburoids
QUE000153	JW2604	OAK-MOR-JW-2604	Quercus coccinea	2005-06-15	Andrew Hipp, Jason E. Schlismann	USA	Illinois	Gallatin	Co.	Shawnee National Forest, bluffs above Pounds Lake in Pounds Hollow Recreation Area, between Pine ridge Campground and lake.	In crevass between sandstone, blocks of bluff.	Juniperus L., Pinus L., Quercus stellata Wangenh., Quercus velutina Lam., Vaccinium	NA	NA	NA	37.6154	-88.2711		PRJNA376740	SAMN07140925	SRR5632589	OAK-MOR-JW-2604	OAK-MOR-JW-2604.fq.gz	subg. Quercus	Lobatae	Coccineae
QUE000155	AZ-CH-2	OAK-MOR-685.fq.barcodeStripped	Quercus arizonica	2012-06-01	Andrew Hipp, Paul Manos, Jeannine Cavender-Bares, Jeanne Romero-Severson, & Beth Fallon	USA	Arizona			Chiracauha Mountains Southwestern Research Station	Up slope on trail from Q. gambellii	Pinus discolor, Robinia neomexicana, Agave palmeri, Garry wrightii, Pinus discolor, Ceonothus fendleriana, Arbutus arizonica, Quecus arizonica	NA	NA	NA	31.8972	-109.243	6340'	PRJNA376740	SAMN07140905	SRR5632545	OAK-MOR-685	OAK-MOR-685.fq.barcodeStripped.fq.gz	subg. Quercus	Quercus	Leucomexicana
QUE000160	AZ-CH-7	OAK-MOR-365	Quercus toumeyi	2012-06-02	Andrew Hipp, Paul Manos, Jeannine Cavender-Bares, Jeanne Romero-Severson, & Beth Fallon	USA	Arizona			Chiracauha Mountains Southern portion in Rucker Canyon	Wooded shrubland; exposed rock substrate	Agave palmeri, Pinus discolor, Q emoryi, Q. arizonica, Nolina microcarpa, Muehlenbergii emerzlii, Bouteloua curtependula, Rhus virens	NA	NA	NA	31.8904	-109.243	5144'	PRJNA376740	SAMN07140828	SRR5632438	OAK-MOR-365	OAK-MOR-365.fq.gz	subg. Quercus	Quercus	Leucomexicana
QUE000163	AZ-CH-10	OAK-MOR-362	Quercus grisea	2012-06-02	Andrew Hipp, Paul Manos, Jeannine Cavender-Bares, Jeanne Romero-Severson, & Beth Fallon	USA	Arizona			Chiracauha Mountains Southern portion in Rucker Canyon	Shrubby woodland; rolling hills	Juniperus, Mesquite, Q. emoryi, Argemone, Pinus discolor, Cercocarpus	NA	NA	NA	31.6852	-109.243	5428'	PRJNA376740	SAMN07140827	SRR5632439	OAK-MOR-362	OAK-MOR-362.fq.gz	subg. Quercus	Quercus	Leucomexicana
QUE000172	AZ-HU-19	OAK-MOR-416	Quercus hypoleucoides	2012-06-03	Andrew Hipp, Paul Manos, Jeannine Cavender-Bares, & Jeanne Romero-Severson	USA	Arizona			Huachuca Mountains - Carr Canyon Road	Dried river bed; granite boulders; canyon	Arctostapholus, Pinus discolor, Fraxinus, Q. rugosa, Q. chrysolepis	NA	NA	NA	31.434	-109.243	6630'	PRJNA376740	SAMN07140843	SRR5632421	OAK-MOR-416	OAK-MOR-416.fq.gz	subg. Quercus	Lobatae	Erythromexicana
QUE000176	JCB-US-AZ-CH-TU	OAK-UMN-040	Quercus turbinella	2012-07-20	Beth Fallon	USA	Arizona			Chiricahuas, 1 individual from south of Harris Mountain from a local population with greater than 20 individuals 7 miles north of Portal on San Simon Rd, n-facing low hillslopes, a short hike west.	north-facing limestone will with exposed bedrock	Juniperus monosperma, Opuntia engelmannii, O. phaeacantha, Fouquieria splendens, Aristida pupurea, Jatropha macrorhiza	NA	NA	NA			1412m	PRJNA376740	SAMN07140943	SRR5632353	OAK-UMN-040	OAK-UMN-040.fq.gz	subg. Quercus	Quercus	Leucomexicana
QUE000178	JCB-US-AZ-AM-AJ-2	OAK-UMN-038	Quercus ajoensis	2012-07-22	Beth Fallon	USA	Arizona			Ajo Mountains, Organ Pipe Cactus National Monument, 2 individuals from a dense local population limited to this area (100m stretch) in the south fork of Alamo Canyon (more discrete populations may be present up canyon, also in Arch Canyon); 40 m down canyon from individual #1.	n-flowing drainage, grove of oaks; surrounding canyon slopes are a dry rocky desert shrubland of Lycium sp., Simmondsia chinensis, Acacia greggii. In scrubby drainage: Celtis reticulata trees, Sapindus sp., Dodonea viscosa, Prosopis velutina, Ambrosia cordifolia, Baccharis emoryi.	Lycium sp., Simmondsia chinensis, Acacia greggii, Celtis reticulata trees, Sapindus sp., Dodonea viscosa, Prosopis velutina, Ambrosia cordifolia, Baccharis emoryi,	NA	NA	NA			734m	PRJNA376740	SAMN07140942	SRR5632451	OAK-UMN-038	OAK-UMN-038.fq.gz	subg. Quercus	Quercus	Leucomexicana
QUE000183	JCB-US-FL-SF-FA-1	OAK-UMN-005	Quercus falcata	2012-08-11	Frank J. Hoerner	USA	Florida			San Felasco (millhopper access)-"Sand hill cutoff trail"- south side of trail. 1/4 mile in from east			NA	NA	NA	29.7398	-82.462		PRJNA376740	SAMN07140931	SRR5632583	OAK-UMN-005	OAK-UMN-005.fq.gz	subg. Quercus	Lobatae	Phellos
QUE000186	JCB-US-FL-AB-IP-2	OAK-UMN-008	Quercus inopina	2012-08-16	Frank J. Hoerner	USA	Florida			Archbold Biological Station	site burned quite recently		NA	NA	NA	27.1749	-81.3633		PRJNA376740	SAMN07140933	SRR5632628	OAK-UMN-008	OAK-UMN-008.fq.gz	subg. Quercus	Lobatae	Phellos
QUE000187	JCB-US-FL-SF-LA-1	OAK-UMN-009	Quercus laurifolia	2012-08-15	Frank J. Hoerner	USA	Florida			San Felasco-accessed by"Old Spanish Way" or power lines-off trail; @ edge of "Sanchez Prairie"	in water of a swamp lake- surrounded by floodplain forest and at edge of Sanchez Prairie		NA	NA	NA	29.7462	-82.4595		PRJNA376740	SAMN07140934	SRR5632433	OAK-UMN-009	OAK-UMN-009.fq.gz	subg. Quercus	Lobatae	Phellos
QUE000191	JCB-US-FL-AB-MY-2	OAK-UMN-013	Quercus myrtifolia	2012-08-16	Frank J. Hoerner	USA	Florida			Archbold Biological Station-at T on the end of Access drive into Station-on left-			NA	NA	NA	27.1829	-81.3519		PRJNA376740	SAMN07140938	SRR5632466	OAK-UMN-013	OAK-UMN-013.fq.gz	subg. Quercus	Lobatae	Phellos
QUE000193	JCB-US-FL-SF-ET-2	OAK-UMN-015	Quercus pumila	2012-08-15	Frank J. Hoerner	USA	Florida			San Felasco (millhopper access)-north side of trail-just west of FL-PUM-1	more shaded site than FL-PUM-1		NA	NA	NA	29.7151	-82.4465		PRJNA376740	SAMN07140940	SRR5632560	OAK-UMN-015	OAK-UMN-015.fq.gz	subg. Quercus	Lobatae	Phellos
QUE000197	JCB-MX-OA-TE-4	OAK-UMN-255	Quercus conzattii	2012-05-12	Jeannine Cavender-Bares, Antonio Gonzalez-Rodriguez	Mexico	Oaxaca			Teotitlan			NA	NA	NA	18.1799	-97.0469	5864	PRJNA376740	SAMN07140969	SRR5632454	OAK-UMN-255	OAK-UMN-255.fq.gz	subg. Quercus	Lobatae	Erythromexicana
QUE000200	JCB-MX-OA-TE-7	OAK-UMN-258	Quercus liebmannii	2012-05-12	Jeannine Cavender-Bares, Antonio Gonzalez-Rodriguez	Mexico	Oaxaca			Teotitlan			NA	NA	NA	18.1799	-97.0469	5864	PRJNA376740	SAMN07140971	SRR5632457	OAK-UMN-258	OAK-UMN-258.fq.gz	subg. Quercus	Quercus	Leucomexicana
QUE000205	JCB-MX-OA-TE-12	OAK-UMN-263	Quercus potosina	2012-05-12	Jeannine Cavender-Bares, Antonio Gonzalez-Rodriguez	Mexico	Oaxaca			Teotitlan			NA	NA	NA	18.1713	-97.0358	6872	PRJNA376740	SAMN07140974	SRR5632446	OAK-UMN-263	OAK-UMN-263.fq.gz	subg. Quercus	Quercus	Leucomexicana
QUE000207	JCB-MX-OA-PA-14	OAK-UMN-265	Quercus glaucoides	2012-05-13	Jeannine Cavender-Bares, Antonio Gonzalez-Rodriguez	Mexico	Oaxaca			Papalo			NA	NA	NA	17.8355	-96.9157	5439	PRJNA376740	SAMN07140975	SRR5632363	OAK-UMN-265	OAK-UMN-265.fq.gz	subg. Quercus	Quercus	Leucomexicana
QUE000222	JCB-MX-OA-CA-29	OAK-UMN-280	Quercus grahamii	2012-05-13	Jeannine Cavender-Bares, Antonio Gonzalez-Rodriguez	Mexico	Oaxaca			El Capulin			NA	NA	NA	17.5369	-96.9538	6554	PRJNA376740	SAMN07140979	SRR5632507	OAK-UMN-280	OAK-UMN-280.fq.gz	subg. Quercus	Lobatae	Erythromexicana
QUE000227	JCB-MX-OA-OA-34	JCB-MX-OA-OA-34.fq.barcodeStripped	Quercus new species	2012-05-13	Jeannine Cavender-Bares, Antonio Gonzalez-Rodriguez	Mexico	Oaxaca			35 km north of Oaxaca City			NA	NA	NA	16.5746	-96.9278	6003	PRJNA376740	SAMN07140802	SRR5632403	JCB-MX-OA-OA-34	JCB-MX-OA-OA-34.fq.barcodeStripped.fq.gz	subg. Quercus	Quercus	Leucomexicana
QUE000251	JCB-MX-OA-PO-58	OAK-UMN-309	Quercus glaucescens	2012-05-15	Jeannine Cavender-Bares, Antonio Gonzalez-Rodriguez	Mexico	Oaxaca			Pochutla			NA	NA	NA	15.8595	-96.4656	943	PRJNA376740	SAMN07140986	SRR5632431	OAK-UMN-309	OAK-UMN-309.fq.gz	subg. Quercus	Quercus	Leucomexicana
QUE000253	JCB-MX-OA-PO-60	OAK-UMN-311	Quercus elliptica	2012-05-15	Jeannine Cavender-Bares, Antonio Gonzalez-Rodriguez	Mexico	Oaxaca			Pochutla			NA	NA	NA	15.9603	-96.4618	3356	PRJNA376740	SAMN07140987	SRR5632474	OAK-UMN-311	OAK-UMN-311.fq.gz	subg. Quercus	Lobatae	Erythromexicana
QUE000256	JCB-MX-OA-PO-63	OAK-UMN-314	Quercus crispifolia	2012-05-15	Jeannine Cavender-Bares, Antonio Gonzalez-Rodriguez	Mexico	Oaxaca			Pochutla			NA	NA	NA	15.9625	-96.4586	3436	PRJNA376740	SAMN07140988	SRR5632426	OAK-UMN-314	OAK-UMN-314.fq.gz	subg. Quercus	Lobatae	Erythromexicana
QUE000265	JCB-MX-OA-PO-72	OAK-UMN-323	Quercus iltisii	2012-05-15	Jeannine Cavender-Bares, Antonio Gonzalez-Rodriguez	Mexico	Oaxaca			Pochutla			NA	NA	NA	16.0271	-96.5143	5580	PRJNA376740	SAMN07140989	SRR5632494	OAK-UMN-323	OAK-UMN-323.fq.gz	subg. Quercus	Lobatae	Erythromexicana
QUE000276	JCB-MX-OA-MI-83	OAK-UMN-334	Quercus acutifolia	2012-05-16	Jeannine Cavender-Bares, Antonio Gonzalez-Rodriguez	Mexico	Oaxaca			Mitla			NA	NA	NA	16.9831	-96.1539	5703	PRJNA376740	SAMN07140992	SRR5632427	OAK-UMN-334	OAK-UMN-334.fq.gz	subg. Quercus	Lobatae	Erythromexicana
QUE000280	QUHI006	OAKS-MOR-472.nameFixed	Quercus hinckleyi	2009-09-14	Janet Backs	USA	Texas						NA	NA	NA				PRJNA376740	SAMN07140926	SRR5632434	OAK-MOR-472	OAKS-MOR-472.nameFixed.fq.gz	subg. Quercus	Quercus	Polymorphae
QUE000283	QUPA108	OAK-MOR-470	Quercus pacifica		Janet Backs	USA	California			Santa Rosa- Channel Islands			NA	NA	NA				PRJNA376740	SAMN07140859	SRR5632382	OAK-MOR-470	OAK-MOR-470.fq.gz	subg. Quercus	Quercus	Dumosae
QUE000292	CA-DAV-MH19	OAKS-MOR-492	Quercus parvula var. parvula	2012-05-09	Marlene Hahn	USA	California	Yolo	County	UC Davis Arboretum: Just North of Shields Oak Grove in area not currently defined by map grids	Arboretum		UC Davis Arboretum	A68.0605	CA: Santa Barbara County, Santa Cruz Island. Collected at head of canyon leading to southernmost tributary to China Harbor. Roman Gankin. 7 Sep 1968.			50	PRJNA376740	SAMN07140927	SRR5632503	OAK-MOR-492	OAKS-MOR-492.fq.gz	subg. Quercus	Lobatae	Agrifoliae
QUE000293	CA-DAV-MH20	OAK-MOR-650.fq.barcodeStripped	Quercus chrysolepis	2012-05-09	Marlene Hahn	USA	California	Yolo	County	UC Davis Arboretum: Shields Oak Grove: Grid #4-G3; Shields Oak Grove Tree #251	Arboretum		UC Davis Arboretum	A65.0013, Qualifier 20573	CA: San Diego County: Banner Grade: Canyon. 3000 ft. Wayne Roderick s.n.			50	PRJNA376740	SAMN07140900	SRR5632378	OAK-MOR-650	OAK-MOR-650.fq.barcodeStripped.fq.gz	subg. Quercus	Protobalanus
QUE000296	CA-DAV-MH23	OAK-MOR-135	Quercus palmeri	2012-05-09	Marlene Hahn	USA	California	Yolo	County	UC Davis Arboretum: Shields Oak Grove: Grid #3-F7; Shields Oak Grove Tree #131	Arboretum		UC Davis Arboretum	A64.1173, Qualifier 20575	Rancho Santa Ana Botanical Garden: Seed from plant in cultivation. Original collection info United States: CA: Riverside County: Original Coll. Vandeventer Flats, near entrance to Santa Rosa Indian Reservation, S. E. end of San Jacinto Mts. 4600 ft. Habitat: South-Oak Woodland in open slopes and among trees. P. E. Everett & E. K. Balls s.n. 18 Nov 1952.	38.5294	121.765	50	PRJNA376740	SAMN07140804	SRR5632521	OAK-MOR-135	OAK-MOR-135.fq.gz	subg. Quercus	Protobalanus
QUE000302	CA-DAV-MH29	OAK-MOR-400	Quercus diversifolia	2012-05-10	Marlene Hahn	USA	California	Yolo	County	UC Davis Arboretum: Shields Oak Grove: Grid #8-D10; Shields Oak Grove Tree #254	Arboretum		UC Davis Arboretum	A68.0353, Qualifier 20500	Various oak species (Quercus) collected in the fall of 1966 by McIntyre, Hildreth and Gankin in Panama, Costa Rica, Nicaragua, Honduras, El Savador Guatemala. Identifiexd by J. M. Tucker and verified by C, H, Muller. Collected by McIntyre and Gankin on 5 December 1966 on Dolore Hidalgo Road in Guanajuato, State of Guanajuato, Mexico. #253.			50	PRJNA376740	SAMN07140836	SRR5632393	OAK-MOR-400	OAK-MOR-400.fq.gz	subg. Quercus	Quercus	Leucomexicana
QUE000310	CA-DAV-MH37	OAK-MOR-394	Quercus engelmannii	2012-05-10	Marlene Hahn	USA	California	Yolo	County	UC Davis Arboretum: Shields Oak Grove: Grid #14-E2; Shields Oak Grove Tree #218	Arboretum		UC Davis Arboretum	A67.0977, Qualifier 20421	CA: San Diego Co.: Collected on a field trip November 13-17, 1967 2.0 miles from Hauser Creek Camp Ground along Hauser Creek Rd. R. Gankin s.n. 15 Nov 1967	38.5287	121.764	50	PRJNA376740	SAMN07140833	SRR5632436	OAK-MOR-394	OAK-MOR-394.fq.gz	subg. Quercus	Quercus	Leucomexicana
QUE000315	CA-DAV-MH42	OAK-MOR-696.fq.barcodeStripped	Quercus douglasii	2012-05-10	Marlene Hahn	USA	California	Yolo	County	UC Davis Arboretum: Shields Oak Grove: Grid #14-F8; Shields Oak Grove Tree #205	Arboretum		UC Davis Arboretum	A64.1274, Qualifier 20417	CA: Solano Co.: 2.5 mi. below summit, Mix Canyon. Gankin & J. Ben Jaacov s.n.	38.5286	121.764	50	PRJNA376740	SAMN07140911	SRR5632413	OAK-MOR-696	OAK-MOR-696.fq.barcodeStripped.fq.gz	subg. Quercus	Quercus	Dumosae
QUE000318	CA-DAV-MH45	OAK-MOR-399	Quercus gravesii	2012-05-10	Marlene Hahn	USA	California	Yolo	County	UC Davis Arboretum: Shields Oak Grove: Grid #14-C8; Shields Oak Grove Tree #213	Arboretum		UC Davis Arboretum	A86.0445, Qualifier 20393	Inst. of Forest Genetics, Placerville, CA: TX: Big Bend National Park. Barton Warnock (Sulross College, Alpine, TX) s.n. Donated by Phil Barker who grew them.	38.5288	121.764	50	PRJNA376740	SAMN11229610	SRR8860568	OAK-MOR-399	OAK-MOR-399.fq.gz	subg. Quercus	Lobatae	TX red oaks
QUE000322	CA-DAV-MH49	OAK-MOR-639.fq.barcodeStripped	Quercus muehlenbergii	2012-05-11	Marlene Hahn	USA	California	Yolo	County	UC Davis Arboretum: Shields Oak Grove: Grid #15-C6; Shields Oak Grove Tree #270	Arboretum		UC Davis Arboretum	A63.0009, Qualifier 20339	Texas: Culberson County: Guadalupe Mountains: McKittrick Canyon: 0.6 Mile downstream from Rock House. Typical medium-sized tree; along a wash in a patch of larger trees, in rather open part of canyon. 5150 ft. D. Cavagnaro 206. 11 Oct 1963.			50	PRJNA376740	SAMN06446178	SRR5284339	OAK-MOR-639	OAK-MOR-639.fq.barcodeStripped.fq.gz	subg. Quercus	Quercus	Prinoideae
QUE000323	CA-DAV-MH50	OAK-MOR-420	Quercus margaretta	2012-05-11	Marlene Hahn	USA	California	Yolo	County	UC Davis Arboretum: Shields Oak Grove: Grid #19-B2; Shields Oak Grove Tree #285	Arboretum		UC Davis Arboretum	A64.0004, Qualifier 20383	Palmetto State Park Road 11, 0.2 Miles in from Junction With U. S. 183: Gonzales County: Texas: . 400 ft. D. Cavagnaro 272. 27 Oct 1963.	38.5284	121.763	50	PRJNA376740	SAMN06446165	SRR5284352	OAK-MOR-420	OAK-MOR-420.fq.gz	subg. Quercus	Quercus	Stellatae
QUE000325	CA-DAV-MH52	OAK-MOR-534	Quercus canariensis	2012-05-11	Marlene Hahn	USA	California	Yolo	County	UC Davis Arboretum: Shields Oak Grove: Grid #18-B9; Shields Oak Grove Tree #289	Arboretum		UC Davis Arboretum	A64.1303, Qualifier 20469	collected directly from wild; origin known Kew Gardens, acorns received 8-XII-64.	38.5284	121.763	50	PRJNA376740	SAMN07140881	SRR5632365	OAK-MOR-534	OAK-MOR-534.fq.gz	subg. Quercus	Quercus	Roburoids
QUE000328	CA-DAV-MH55	OAK-MOR-127	Quercus agrifolia var. oxyadenia	2012-05-11	Marlene Hahn	USA	California	Yolo	County	UC Davis Arboretum: Shields Oak Grove: Grid #4-F9; Shields Oak Grove Tree #73	Arboretum		UC Davis Arboretum	A65.0014, Qualifier 20583	CA: San Diego County: Potrero Grade: Ca. 5 mi. west of Potrero on a NW facing slope. 2000 ft. Wayne Roderick s.n.			50	PRJNA376740	SAMN07140803	SRR5632374	OAK-MOR-127	OAK-MOR-127.fq.gz	subg. Quercus	Lobatae	Agrifoliae
QUE000336	CA-DAV-MH63	OAK-MOR-697.fq.barcodeStripped	Quercus lobata	2012-05-12	Marlene Hahn, Emily Griswold	USA	California	Yolo	County	UC Davis Arboretum: California Foothills: Grid #6-F6	Arboretum		UC Davis Arboretum	A33.9041, Qualifier 47893	uncertain; California native	38.5349	-121.75	50	PRJNA376740	SAMN07140912	SRR5632586	OAK-MOR-697	OAK-MOR-697.fq.barcodeStripped.fq.gz	subg. Quercus	Quercus	Dumosae
QUE000341	CA-MH68	OAK-MOR-377	Quercus vacciniifolia	2012-05-13	Ian Pearse, Jill Baty, Marlene Hahn	USA	California	El Dorado	County	off US route 50 near pyramid creek trail head; prior to beginning of horsetail falls trail	in forest ; granite soils	Jeffrey pines, cedar, aspens, shrub layers: mansanita	NA	NA	NA			~2100 meters	PRJNA376740	SAMN06446187	SRR5284330	OAK-MOR-377	OAK-MOR-377.fq.gz	subg. Quercus	Protobalanus
QUE000342	CA-MH69	OAK-MOR-476	Quercus kelloggii	2012-05-13	Ian Pearse, Jill Baty, Marlene Hahn	USA	California			Eagle Rock River Access El Dorado National Forest; uphill from Kiber's Flat; of US route 50, by entry way on route to river.; sign in area that said 11N50			NA	NA	NA				PRJNA376740	SAMN07140860	SRR5632626	OAK-MOR-476	OAK-MOR-476.fq.gz	subg. Quercus	Lobatae	Agrifoliae
QUE000351	Aram-s.n.-D	OAK-MOR-516	Quercus wislizeni	5/9/2012- 5/11/2015	Kamyar Aram	USA	California	Mendocino	City	4 mile west of Lake County line in Mendocino City, on route 20, south side of road by driveway.			NA	NA	NA				PRJNA376740	SAMN07140874	SRR5632519	OAK-MOR-516	OAK-MOR-516.fq.gz	subg. Quercus	Lobatae	Agrifoliae
QUE000378	JCB-MX-JA-TM-110	OAK-UMN-041	Quercus resinosa	2011-06-11	Jeannine Cavender-Bares, Antonio Gonzalez-Rodriguez, & Selene Ramos-Ortiz	Mexico	Jalisco			Tequila Montana			NA	NA	NA	20.8963	-105.41		PRJNA376740	SAMN07140944	SRR5632452	OAK-UMN-041	OAK-UMN-041.fq.gz	subg. Quercus	Quercus	Leucomexicana
QUE000382	JCB-MX-JA-TM-114	OAK-UMN-045	Quercus gentryi	2011-06-11	Jeannine Cavender-Bares, Antonio Gonzalez-Rodriguez, & Selene Ramos-Ortiz	Mexico	Jalisco			Tequila Montana			NA	NA	NA	20.8963	-105.41	1647'	PRJNA376740	SAMN07140945	SRR5632557	OAK-UMN-045	OAK-UMN-045.fq.gz	subg. Quercus	Lobatae	Erythromexicana
QUE000395	JCB-MX-JA-TM-127	OAK-UMN-058	Quercus laurina	2011-06-11	Jeannine Cavender-Bares, Antonio Gonzalez-Rodriguez, & Selene Ramos-Ortiz	Mexico	Jalisco			Tequila Montana			NA	NA	NA	20.8218	-103.855		PRJNA376740	SAMN07140947	SRR5632555	OAK-UMN-058	OAK-UMN-058.fq.gz	subg. Quercus	Lobatae	Erythromexicana
QUE000403	JCB-MX-JA-MA-135	OAK-UMN-066	Quercus uxoris	2011-06-12	Jeannine Cavender-Bares, Antonio Gonzalez-Rodriguez, & Selene Ramos-Ortiz	Mexico	Jalisco			Manantlan			NA	NA	NA	20.8107	-103.865	1763'	PRJNA376740	SAMN07140949	SRR5632493	OAK-UMN-066	OAK-UMN-066.fq.gz	subg. Quercus	Lobatae	Erythromexicana
QUE000408	JCB-MX-JA-MA-139	OAK-UMN-070	Quercus peduncularis	2011-06-12	Jeannine Cavender-Bares, Antonio Gonzalez-Rodriguez, & Selene Ramos-Ortiz	Mexico	Jalisco			Manantlan			NA	NA	NA	19.6305	-104.331	1769'	PRJNA376740	SAMN07140951	SRR5632416	OAK-UMN-070	OAK-UMN-070.fq.gz	subg. Quercus	Quercus	Leucomexicana
QUE000417	JCB-MX-JA-MA-148	OAK-UMN-079	Quercus castanea	2011-06-12	Jeannine Cavender-Bares, Antonio Gonzalez-Rodriguez, & Selene Ramos-Ortiz	Mexico	Jalisco			Manantlan			NA	NA	NA	19.6355	-104.331	1713'	PRJNA376740	SAMN07140952	SRR5632556	OAK-UMN-079	OAK-UMN-079.fq.gz	subg. Quercus	Lobatae	Erythromexicana
QUE000422	JCB-MX-JA-MA-153	JCB-MX-JA-MA-153.fq.barcodeStripped	Quercus magnoliifolia	2011-06-12	Jeannine Cavender-Bares, Antonio Gonzalez-Rodriguez, & Selene Ramos-Ortiz	Mexico	Jalisco			Manantlan			NA	NA	NA	19.6427	-104.333		PRJNA376740	SAMN07140799	SRR5632401	JCB-MX-JA-MA-153	JCB-MX-JA-MA-153.fq.barcodeStripped.fq.gz	subg. Quercus	Quercus	Leucomexicana
QUE000429	JCB-MX-JA-NC-160	OAK-UMN-091	Quercus deserticola	2011-06-13	Jeannine Cavender-Bares, Antonio Gonzalez-Rodriguez, & Selene Ramos-Ortiz	Mexico	Jalisco			Nevado de Colima			NA	NA	NA	19.6258	-103.542	2001'	PRJNA376740	SAMN07140954	SRR5632449	OAK-UMN-091	OAK-UMN-091.fq.gz	subg. Quercus	Quercus	Leucomexicana
QUE000444	JCB-MX-JA-NC-175	OAK-UMN-106	Quercus ocoteifolia	2011-06-14	Jeannine Cavender-Bares, Antonio Gonzalez-Rodriguez, & Selene Ramos-Ortiz	Mexico	Jalisco			Nevado de Colima >2230 m			n/a	n/a	n/a	19.619	-103.562		PRJNA376740	SAMN47487885	SRR32809906	OAK-UMN-106	OAK-UMN-106.fq.gz	subg. Quercus	Lobatae	Erythromexicana
QUE000474	JCB-MX-JA-MS-204	OAK-UMN-136	Quercus obtusata	2011-06-15	Jeannine Cavender-Bares, Antonio Gonzalez-Rodriguez, & Selene Ramos-Ortiz	Mexico	Jalisco			Montana Santa Fe			NA	NA	NA	20.492	-103.036		PRJNA376740	SAMN07140959	SRR5632346	OAK-UMN-136	OAK-UMN-136.fq.gz	subg. Quercus	Quercus	Leucomexicana
QUE000519	JCB-HN-UY-30	OAK-UMN-374	Quercus cortesii	2012-03-15	Jeannine Cavender-Bares	Honduras				Uyuca Mountain - Biological reserve			NA	NA	NA			1851 m	PRJNA376740	SAMN07141000	SRR5632478	OAK-UMN-374	OAK-UMN-374.fq.gz	subg. Quercus	Lobatae	Erythromexicana
QUE000523	JCB-HN-UY-34	OAK-UMN-378	Quercus lancifolia	2012-03-15	Jeannine Cavender-Bares	Honduras				Uyuca Mountain - Biological reserve			NA	NA	NA			1883 m	PRJNA376740	SAMN07141001	SRR5632348	OAK-UMN-378	OAK-UMN-378.fq.gz	subg. Quercus	Quercus	Leucomexicana
QUE000526	JCB-HN-UY-37	OAK-UMN-381	Quercus eugeniifolia	2012-03-15	Jeannine Cavender-Bares	Honduras				Uyuca Mountain - Biological reserve			NA	NA	NA			1867 m	PRJNA376740	SAMN07141002	SRR5632390	OAK-UMN-381	OAK-UMN-381.fq.gz	subg. Quercus	Lobatae	Erythromexicana
QUE000536	JCB-HN-UY-47	OAK-UMN-391	Quercus segoviensis	2012-03-15	Jeannine Cavender-Bares	Honduras				Uyuca Mountain - Biological reserve			NA	NA	NA			1579 m	PRJNA376740	SAMN07141005	SRR5632448	OAK-UMN-391	OAK-UMN-391.fq.gz	subg. Quercus	Quercus	Leucomexicana
QUE000540	JCB-HN-UY-51	OAK-UMN-395	Quercus sapotifolia	2012-03-15	Jeannine Cavender-Bares	Honduras				Uyuca Mountain - Biological reserve			NA	NA	NA			1549 m	PRJNA376740	SAMN07141006	SRR5632429	OAK-UMN-395	OAK-UMN-395.fq.gz	subg. Quercus	Lobatae	Erythromexicana
QUE000542	AGR1	AGR1.fq.barcodeStripped	Quercus corrugata		Hernando Rodríguez/Antonio Gonzalez	Mexico	Chiapas			El triunfo			NA	NA	NA	15.6227	-92.7376		PRJNA376740	SAMN07140779	SRR5632424	AGR1	AGR1.fq.barcodeStripped.fq.gz	subg. Quercus	Quercus	Leucomexicana
QUE000546	AGR5	AGR-5.fq.barcodeStripped	Quercus pinnativenulosa		Hernando Rodríguez/Antonio Gonzalez	Mexico	Veracruz			Banderilla			NA	NA	NA	19.5901	-96.9434		PRJNA376740	SAMN07140791	SRR5632465	AGR-5	AGR-5.fq.barcodeStripped.fq.gz	subg. Quercus	Lobatae	Erythromexicana
QUE000549	AGR8	AGR-8.fq.barcodeStripped	Quercus sartorii		Hernando Rodríguez/Antonio Gonzalez	Mexico	Hidalgo			Coatatlán			NA	NA	NA	21.0165	-98.6772		PRJNA376740	SAMN11229710	SRR8860615	AGR-8	AGR-8.fq.barcodeStripped.fq.gz	subg. Quercus	Lobatae	Erythromexicana
QUE000552	AGR11	AGR11.fq.barcodeStripped	Quercus delgadoana		Hernando Rodríguez/Antonio Gonzalez	Mexico	Hidalgo			Tenango			NA	NA	NA	20.3235	-98.2216		PRJNA376740	SAMN07140780	SRR5632397	AGR11	AGR11.fq.barcodeStripped.fq.gz	subg. Quercus	Lobatae	Erythromexicana
QUE000571	IL-SH-111	OAK-MOR-169.fq.barcodeStripped	Quercus shumardii	2012-06-12	Andrew Hipp, Nick Stoynoff, Adam Zindel, & Alana McKean	USA	Illinois	Menard	County	Starhill Forest Arboretum, Petersburg, IL, USA; North 39 deg 56.1' / West 89 deg 48.1' (website); Compartment #: OC; Lot#: 3	Arboretum		Starhill Forest Arboretum	1999-042	I40 Mile 107; OK, Canadian Co., USA	39.934	-89.8009	n/a	PRJNA376740	SAMN07140808	SRR5632373	OAK-MOR-169	OAK-MOR-169.fq.barcodeStripped.fq.gz	subg. Quercus	Lobatae	Coccineae
QUE000576	IL-SH-116	OAK-MOR-575.fq.barcodeStripped	Quercus montana	2012-06-12	Bethany Hayward Brown & Marcial Escudero & Alana McKean	USA	Illinois	Menard	County	Starhill Forest Arboretum, Petersburg, IL, USA; North 39 deg 56.1' / West 89 deg 48.1' (website); Compartment #: OOOA; Lot#: 4	Arboretum		Starhill Forest Arboretum	2010-108	Chimney Rock Park; NC, USA	39.9328	-89.8018	n/a	PRJNA376740	SAMN06446175	SRR5284342	OAK-MOR-575	OAK-MOR-575.fq.barcodeStripped.fq.gz	subg. Quercus	Quercus	Albae
QUE000579	IL-SH-119	OAK-MOR-533	Quercus pyrenaica	2012-06-12	Bethany Hayward Brown & Marcial Escudero & Alana McKean	USA	Illinois	Menard	County	Starhill Forest Arboretum, Petersburg, IL, USA; North 39 deg 56.1' / West 89 deg 48.1' (website); Compartment #: OOOB; Lot#: 5	Arboretum		Starhill Forest Arboretum	2010-112	Collected by Charles Tubesing in Miraflores De La Sierra; Spain; 1100m; N40d49' W3d46'	39.9328	-89.8016	n/a	PRJNA376740	SAMN07140880	SRR5632599	OAK-MOR-533	OAK-MOR-533.fq.gz	subg. Quercus	Quercus	Roburoids
QUE000590	IL-SH-156	OAK-MOR-461.fq.barcodeStripped	Quercus phellos	2012-06-12	Bethany Hayward Brown, Marcial Escudero	USA	Illinois	Menard	County	Starhill Forest Arboretum, Petersburg, IL, USA; North 39 deg 56.1' / West 89 deg 48.1' (website); Compartment #: AA; Lot#: 2	Arboretum		Starhill Forest Arboretum	1991-021	Fort Massac SP; Massac Co., Metropolis, IL, USA	39.935	-89.8023	n/a	PRJNA376740	SAMN07140856	SRR5632502	OAK-MOR-461	OAK-MOR-461.fq.barcodeStripped.fq.gz	subg. Quercus	Lobatae	Phellos
QUE000592	IL-SH-158	OAK-MOR-441A	Quercus buckleyi	2012-06-12	Bethany Hayward Brown, Marcial Escudero	USA	Illinois	Menard	County	Starhill Forest Arboretum, Petersburg, IL, USA; North 39 deg 56.1' / West 89 deg 48.1' (website); Compartment #: A; Lot#:	Arboretum		Starhill Forest Arboretum	1994-021	San Antonio, TX, USA; Source: San Antonio Botanic Gard.; [listed as wild collected in SHF arb database.]	39.9349	-89.8023	n/a	PRJNA376740	SAMN07140853	SRR5632425	OAK-MOR-441A	OAK-MOR-441A.fq.gz	subg. Quercus	Lobatae	Coccineae
QUE000600	IL-SH-166	OAK-MOR-510	Quercus arkansana	2012-06-12	Bethany Hayward Brown, Marcial Escudero, & Alana McKean	USA	Illinois	Menard	County	Starhill Forest Arboretum, Petersburg, IL, USA; North 39 deg 56.1' / West 89 deg 48.1' (website); Compartment #: OB; Lot#: 1	Arboretum		Starhill Forest Arboretum	2000-018	Bodcaw Ck.; Sarepta; LA; USA	39.9341	-89.8012	n/a	PRJNA376740	SAMN07140872	SRR5632383	OAK-MOR-510	OAK-MOR-510.fq.gz	subg. Quercus	Lobatae	Phellos
QUE000601	IL-SH-167	OAK-MOR-199	Quercus pontica	2012-06-12	Bethany Hayward Brown, Marcial Escudero, & Alana McKean	USA	Illinois	Menard	County	Starhill Forest Arboretum, Petersburg, IL, USA; North 39 deg 56.1' / West 89 deg 48.1' (website); Compartment #: OB; Lot#: 2	Arboretum		Starhill Forest Arboretum	2011-002	Hayrettin Karaca; Artvin, Turkey	39.934	-89.8013	n/a	PRJNA376740	SAMN07140813	SRR5632394	OAK-MOR-199	OAK-MOR-199.fq.gz	subg. Quercus	Ponticae
QUE000609	IL-SH-175	OAK-MOR-521	Quercus robur ssp. pedunculiflora	2012-06-12	Bethany Hayward Brown & Marcial Escudero & Alana McKean	USA	Illinois	Menard	County	Starhill Forest Arboretum, Petersburg, IL, USA; North 39 deg 56.1' / West 89 deg 48.1' (website); Compartment #: OOB; Lot#: 2	Arboretum		Starhill Forest Arboretum	2003-042	Branesti, Romania	39.9332	-89.8013	n/a	PRJNA376740	SAMN07140876	SRR5632600	OAK-MOR-521	OAK-MOR-521.fq.gz	subg. Quercus	Quercus	Roburoids
QUE000611	IL-SH-177	OAK-MOR-189	Quercus laceyi	2012-06-12	Bethany Hayward Brown & Marcial Escudero & Alana McKean	USA	Illinois	Menard	County	Starhill Forest Arboretum, Petersburg, IL, USA; North 39 deg 56.1' / West 89 deg 48.1' (website); Compartment #: OOA; Lot#: 5	Arboretum		Starhill Forest Arboretum	2011-073	David Richardson ; USA [listed as wild collected seed in SHF database]	39.9331	-89.802	n/a	PRJNA376740	SAMN07140811	SRR5632537	OAK-MOR-189	OAK-MOR-189.fq.gz	subg. Quercus	Quercus	Polymorphae
QUE000613	IL-SH-179	OAK-MOR-544	Quercus boyntonii	2012-06-12	Bethany Hayward Brown & Marcial Escudero & Alana McKean	USA	Illinois	Menard	County	Starhill Forest Arboretum, Petersburg, IL, USA; North 39 deg 56.1' / West 89 deg 48.1' (website); Compartment #: OOA; Lot#: 1	Arboretum		Starhill Forest Arboretum	2005-050	Gadsden, AL, USA	39.9333	-89.8024	n/a	PRJNA376740	SAMN07140885	SRR5632516	OAK-MOR-544	OAK-MOR-544.fq.gz	subg. Quercus	Quercus	Stellatae
QUE000635	IL-SH-22	OAK-MOR-435	Quercus acerifolia	2012-06-11	Marlene Hahn, Bethany Hayward Brown, Marcial Escudero, Breane Budaitis	USA	Illinois	Menard	County	Starhill Forest Arboretum, Petersburg, IL, USA; North 39 deg 56.1' / West 89 deg 48.1' (website); Compartment #: CCC; Lot#: 1	Arboretum		Starhill Forest Arboretum	2001-026	Sebastian Co., AR, USA	39.936	-89.8003	n/a	PRJNA376740	SAMN07140851	SRR5632496	OAK-MOR-435	OAK-MOR-435.fq.gz	subg. Quercus	Lobatae	Coccineae
QUE000641	IL-SH-28	OAK-MOR-500	Quercus texana	2012-06-12	Marlene Hahn, Breane Budaitis	USA	Illinois	Menard	County	Starhill Forest Arboretum, Petersburg, IL, USA; North 39 deg 56.1' / West 89 deg 48.1' (website); Compartment #: AA; Lot#: 1	Arboretum		Starhill Forest Arboretum	1981-030	Horeshoe Lake; Olive Branch, IL, USA	39.9352	-89.8022	n/a	PRJNA376740	SAMN07140868	SRR5632384	OAK-MOR-500	OAK-MOR-500.fq.gz	subg. Quercus	Lobatae	Palustres
QUE000649	IL-SH-36	OAK-MOR-222	Quercus mohriana	2012-06-12	Marlene Hahn, Bethany Hayward Brown, Marcial Escudero, Breane Budaitis	USA	Illinois	Menard	County	Starhill Forest Arboretum, Petersburg, IL, USA; North 39 deg 56.1' / West 89 deg 48.1' (website); Compartment #: BB; Lot#: 1	Arboretum		Starhill Forest Arboretum	2002-042	Turrell Co., TX, USA	39.9354	-89.8012	n/a	PRJNA376740	SAMN07140815	SRR5632443	OAK-MOR-222	OAK-MOR-222.fq.gz	subg. Quercus	Quercus	Polymorphae
QUE000658	IL-SH-45	OAK-MOR-346	Quercus aurea	2012-06-12	Marlene Hahn, Breane Budaitis, & Alana McKean	USA	Illinois	Menard	County	Starhill Forest Arboretum, Petersburg, IL, USA; North 39 deg 56.1' / West 89 deg 48.1' (website); Compartment #: OOB; Lot#: 1	Arboretum		Starhill Forest Arboretum	2006-049	Zemplen Mts.; Tokaj, Hungary	39.9333	-89.8018	n/a	PRJNA376740	SAMN07140823	SRR5632542	OAK-MOR-346	OAK-MOR-346.fq.gz	subg. Quercus	Quercus	Roburoids
QUE000661	IL-SH-48	OAK-MOR-511	Quercus austrina	2012-06-12	Marlene Hahn, Breane Budaitis,& Alana McKean	USA	Illinois	Menard	County	Starhill Forest Arboretum, Petersburg, IL, USA; North 39 deg 56.1' / West 89 deg 48.1' (website); Compartment #: OOA; Lot#: 1	Arboretum		Starhill Forest Arboretum	2005-048 (based upon map gps, but could be 2005-049)	Kolomoki Mounds SP; GA, Early Co., USA	39.9332	-89.8023	n/a	PRJNA376740	SAMN07140873	SRR5632355	OAK-MOR-511	OAK-MOR-511.fq.gz	subg. Quercus	Quercus	Stellatae
QUE000665	IL-SH-52	OAK-MOR-448.fq.barcodeStripped	Quercus durandii var. breviloba	2012-06-12	Marlene Hahn, Breane Budaitis, & Alana McKean	USA	Illinois	Menard	County	Starhill Forest Arboretum, Petersburg, IL, USA; North 39 deg 56.1' / West 89 deg 48.1' (website); Compartment #: OOOA; Lot#: 2	Arboretum		Starhill Forest Arboretum	2009-191	Collin Co., TX, USA	39.9328	-89.8022	n/a	PRJNA376740	SAMN07140855	SRR5632596	OAK-MOR-448	OAK-MOR-448.fq.barcodeStripped.fq.gz	subg. Quercus	Quercus	Stellatae
QUE000678	IL-SH-96	OAK-MOR-532	Quercus prinoides	2012-06-11	Marlene Hahn, Bethany Hayward Brown, Andrew Hipp, Nick Stoynoff, Marcial Escudero, Breane Budaitis	USA	Illinois	Menard	County	Starhill Forest Arboretum, Petersburg, IL, USA; North 39 deg 56.1' / West 89 deg 48.1' (website); Compartment #: DDD; Lot#: 3	Arboretum		Starhill Forest Arboretum	2006-065	Collected by Greg Morgenson, SW of Salem, NE, Richardson Co.	39.9361	-89.7996	n/a	PRJNA376740	SAMN06446180	SRR5284337	OAK-MOR-532	OAK-MOR-532.fq.gz	subg. Quercus	Quercus	Prinoideae
QUE000680	IL-SH-98	OAK-MOR-428	Quercus pungens	2012-06-12	Andrew Hipp, Nick Stoynoff, Adam Zindel, Alana McKean	USA	Illinois	Menard	County	Starhill Forest Arboretum, Petersburg, IL, USA; North 39 deg 56.1' / West 89 deg 48.1' (website); Compartment #: CC; Lot#: 1	Arboretum		Starhill Forest Arboretum	2008-060	McKittrick Canyon, Guadalupe Mtns. NP; TX, USA	39.9352	-89.8006	n/a	PRJNA376740	SAMN07140849	SRR5632619	OAK-MOR-428	OAK-MOR-428.fq.gz	subg. Quercus	Quercus	Polymorphae
QUE000682	PM-1	PM1	Quercus durata	2012-04-21	PS Manos	USA	California	Los Angeles	County	East Fork of San Gabrielle River			NA	NA	NA	34.2325	-117.757	1416 m	PRJNA376740	SAMN07141041	SRR5632428	PM1	PM1.fq.gz	subg. Quercus	Quercus	Dumosae
QUE000685	PM-4	PM4	Quercus tomentella	2012-04-22	PS Manos	USA	California	Los Angeles	County	Rancho Santa Ana Botanic Garden Accession number 12616	botantical garden	n/a	Rancho Santa Ana Botanic Garden (RSABG)	12616	United States: California: Los Angeles: Santa Catalina Island: Channel Islands. Toyon Canyon junction. Californian: Island Woodland (+ Chaparral). Probst, D. s.n. 13Oct 1966	34.1154	-117.716		PRJNA376740	SAMN07141059	SRR5632566	PM4	PM4.fq.gz	subg. Quercus	Protobalanus
QUE000692	PM-11	PM11	Quercus stellata	2012-04-29	PS Manos	USA	NC	Durham	County	Durham county; 3658 Pineview Circle					NA	35.9767	-78.9865		PRJNA376740	SAMN07141047	SRR5632513	PM11	PM11.fq.gz	subg. Quercus	Quercus	Stellatae
QUE000740	PM-80	PM-80b.fq.barcodeStripped	Quercus ilicifolia	2012-07-15	PS Manos	USA	New York	Suffolk	County	west hempstead pine plains, on nature trail nearcounty water park					NA	40.861	-72.6447	2 ft	PRJNA376740	SAMN07141063	SRR5632569	PM-80b	PM-80b.fq.barcodeStripped.fq.gz	subg. Quercus	Lobatae	Phellos
QUE000756	PM-96	PM96	Quercus bicolor	2012-07-19	EA Cope	USA	New York	Tompkins	County						NA	42.4595	-76.5023		PRJNA376740	SAMN07141065	SRR5632514	PM96	PM96_R1.fq.gz	subg. Quercus	Quercus	Prinoideae
QUE000764	PM-104	PM-104a.fq.barcodeStripped	Quercus incana	2012-09-30	Mac H. Alford	USA	MS	Lamar	County	West hattiesburg, Dry longleaf pine ridge encircled by walking trail, just east of Lake Serene Clubhouse near corner of West Lake Road and balboa Drive					NA	31.3028	-89.4415		PRJNA376740	SAMN07141044	SRR5632486	PM-104a	PM-104a.fq.barcodeStripped.fq.gz	subg. Quercus	Lobatae	Phellos
QUE000767	PM-107	PM107.fq.barcodeStripped	Quercus similis	2012-10-08	Chris Reid	USA	LA	Red River	County	Red River Prairie wet flatwoods on edge of prairie. Much sphagnum on ground					NA	32.1957	-93.2912		PRJNA376740	SAMN07141045	SRR5632510	PM107	PM107.fq.barcodeStripped.fq.gz	subg. Quercus	Quercus	Stellatae
QUE000808	IL-SH-133	OAK-MOR-443	Quercus canbyi	2012-06-11	Bethany Hayward Brown, Kelsey Tucker, Audrey Brauer	USA	Illinois	Menard	County	Starhill Forest Arboretum, Petersburg, IL, USA; GPS location of Arboretum according to website: North 39 deg 56.1' / West 89 deg 48.1'; Oak Street (potted trees) GPS cooridinates (lat: 39.93548119 long:-89.80111672); Compartment: Oak Street, Lot #: 2	Arboretum; potted	n/a	Starhill Forest Arboretum	1991-019	Chipinque NP; Monterrey; Mexico; 3000'; 34M425100991	n/a	n/a	n/a	PRJNA376740	SAMN07140854	SRR5632498	OAK-MOR-443	OAK-MOR-443.fq.gz	subg. Quercus	Lobatae	TX red oaks
QUE000810	IL-SH-137	OAK-MOR-444	Quercus chapmanii	2012-06-11	Bethany Hayward Brown, Kelsey Tucker, Audrey Brauer	USA	Illinois	Menard	County	Starhill Forest Arboretum, Petersburg, IL, USA; GPS location of Arboretum according to website: North 39 deg 56.1' / West 89 deg 48.1'; Oak Street (potted trees) GPS cooridinates (lat: 39.93548119 long:-89.80111672); Compartment: Oak Street, Lot #: 1	Arboretum; potted	n/a	Starhill Forest Arboretum	1995-016	Florida Panhandle; FL; USA	n/a	n/a	n/a	PRJNA376740	SAMN11229557	SRR8860635	OAK-MOR-444	OAK-MOR-444.fq.gz	subg. Quercus	Quercus	Stellatae
QUE000814	IL-SH-141	OAK-MOR-545	Quercus fabri	2012-06-11	Bethany Hayward Brown, Kelsey Tucker, Audrey Brauer	USA	Illinois	Menard	County	Starhill Forest Arboretum, Petersburg, IL, USA; GPS location of Arboretum according to website: North 39 deg 56.1' / West 89 deg 48.1'; Oak Street (potted trees) GPS cooridinates (lat: 39.93548119 long:-89.80111672); Compartment: Oak Street, Lot #:	Arboretum; potted	n/a	Starhill Forest Arboretum		Huating temple, xi shan, yunnan 99	n/a	n/a	n/a	PRJNA376740	SAMN07140886	SRR5632548	OAK-MOR-545	OAK-MOR-545.fq.gz	subg. Quercus	Quercus	Roburoids
QUE000823	IL-SH-149	OAK-MOR-305	Quercus germana	2012-06-11	Bethany Hayward Brown, Kelsey Tucker, Audrey Brauer	USA	Illinois	Menard	County	Starhill Forest Arboretum, Petersburg, IL, USA; GPS location of Arboretum according to website: North 39 deg 56.1' / West 89 deg 48.1'; Oak Street (potted trees) GPS cooridinates (lat: 39.93548119 long:-89.80111672); Compartment: Oak Street, Lot #: 1	Arboretum; potted	n/a	Starhill Forest Arboretum	2006-051	Texas A & M ;Dallas ;TX ; ;USA ; CULTIVATED	n/a	n/a	n/a	PRJNA376740	SAMN07140821	SRR5632441	OAK-MOR-305	OAK-MOR-305.fq.gz	subg. Quercus	Quercus	Leucomexicana
QUE000824	IL-SH-014	OAK-MOR-462	Quercus glabrescens	2012-06-11	Marlene Hahn, Breane Budaitis, Adam Zindel	USA	Illinois	Menard	County	Starhill Forest Arboretum, Petersburg, IL, USA; GPS location of Arboretum according to website: North 39 deg 56.1' / West 89 deg 48.1'; Oak Street (potted trees) GPS cooridinates (lat: 39.93548119 long:-89.80111672); Compartment: Oak Street, Lot #: 1	Arboretum; potted	n/a	Starhill Forest Arboretum	2011-092	Hidalgo; Mexico; 20.07.219, 98.37.303	n/a	n/a	n/a	PRJNA376740	SAMN07140857	SRR5632617	OAK-MOR-462	OAK-MOR-462.fq.gz	subg. Quercus	Quercus	Leucomexicana
QUE000829	IL-SH-009	OAK-MOR-529	Quercus griffithii	2012-06-11	Marlene Hahn, Breane Budaitis, Adam Zindel	USA	Illinois	Menard	County	Starhill Forest Arboretum, Petersburg, IL, USA; GPS location of Arboretum according to website: North 39 deg 56.1' / West 89 deg 48.1'; Oak Street (potted trees) GPS cooridinates (lat: 39.93548119 long:-89.80111672); Compartment: Oak Street, Lot #:	Arboretum; potted	n/a	Starhill Forest Arboretum			n/a	n/a	n/a	PRJNA376740	SAMN07140879	SRR5632357	OAK-MOR-529	OAK-MOR-529.fq.gz	subg. Quercus	Quercus	Roburoids
QUE000844	IL-SH-018	OAK-MOR-488	Quercus mexicana	2012-06-11	Marlene Hahn, Breane Budaitis, Adam Zindel	USA	Illinois	Menard	County	Starhill Forest Arboretum, Petersburg, IL, USA; GPS location of Arboretum according to website: North 39 deg 56.1' / West 89 deg 48.1'; Oak Street (potted trees) GPS cooridinates (lat: 39.93548119 long:-89.80111672); Compartment: Oak Street, Lot #: 2	Arboretum; potted	n/a	Starhill Forest Arboretum	1991-020	Lagnua de Sanchez; Nuevo Leon; Mexico; 34m	n/a	n/a	n/a	PRJNA376740	SAMN07140863	SRR5632491	OAK-MOR-488	OAK-MOR-488.fq.gz	subg. Quercus	Lobatae	Erythromexicana
QUE000848	IL-SH-082	OAK-MOR-495	Quercus planipocula	2012-06-11	Andrew Hipp, Nick Stoynoff, Marcial Escuardo	USA	Illinois	Menard	County	Starhill Forest Arboretum, Petersburg, IL, USA; GPS location of Arboretum according to website: North 39 deg 56.1' / West 89 deg 48.1'; Oak Street (potted trees) GPS cooridinates (lat: 39.93548119 long:-89.80111672); Compartment: Oak Street, Lot #: 1	Arboretum; potted	n/a	Starhill Forest Arboretum	1995-026	Nayarit; 15 k N. of Compostella ; Mexico; 1025m; 21-20-43N/104-55-25W	n/a	n/a	n/a	PRJNA376740	SAMN07140866	SRR5632361	OAK-MOR-495	OAK-MOR-495.fq.gz	subg. Quercus	Lobatae	Erythromexicana
QUE000850	IL-SH-084	OAK-MOR-173	Quercus polymorpha	2012-06-11	Andrew Hipp, Nick Stoynoff, Marcial Escuardo	USA	Illinois	Menard	County	Starhill Forest Arboretum, Petersburg, IL, USA; GPS location of Arboretum according to website: North 39 deg 56.1' / West 89 deg 48.1'; Oak Street (potted trees) GPS cooridinates (lat: 39.93548119 long:-89.80111672); Compartment: Oak Street, Lot #: 1	Arboretum; potted	n/a	Starhill Forest Arboretum	1996-038	S. Monterey Nuevo Leon; Mexico	n/a	n/a	n/a	PRJNA376740	SAMN07140809	SRR5632404	OAK-MOR-173	OAK-MOR-173.fq.gz	subg. Quercus	Quercus	Polymorphae
QUE000863	IL-SH-075	OAK-MOR-528	Quercus vaseyana	2012-06-11	Andrew Hipp, Nick Stoynoff, Marcial Escuardo	USA	Illinois	Menard	County	Starhill Forest Arboretum, Petersburg, IL, USA; GPS location of Arboretum according to website: North 39 deg 56.1' / West 89 deg 48.1'; Oak Street (potted trees) GPS cooridinates (lat: 39.93548119 long:-89.80111672); Compartment: Oak Street, Lot #: 2	Arboretum; potted	n/a	Starhill Forest Arboretum	1999-046	Real Co.; ; OH/should this be TEXAS???; Real Co.; USA	n/a	n/a	n/a	PRJNA376740	SAMN07140878	SRR5632358	OAK-MOR-528	OAK-MOR-528.fq.gz	subg. Quercus	Quercus	Polymorphae
QUE000869	FLAB109	FLAB109_2012.techRep	Quercus geminata			USA	Florida			Archbold Biological Station			NA	NA	NA	27.1837	-81.358		PRJNA277574	SAMN03394543|SAMN03394528	SRR1915548|SRR1915533	FLAB109_v|FLAB109_re	FLAB109_2012.techRep.fq.gz	subg. Quercus	Virentes
QUE000873	FLMO62	FLMO62	Quercus minima			USA	Florida						NA	NA	NA				PRJNA277574	SAMN03394547	SRR1915552	FLMO62_v	FLMO62.fq.gz	subg. Quercus	Virentes
QUE000876	FLBA140	FLBA140_2012.techRep	Quercus virginiana			USA	Florida			Barnacle Historic State Park			NA	NA	NA	25.7262	-80.244		PRJNA277574	SAMN03394544|SAMN03394529	SRR1915549|SRR1915534	FLBA140_v|FLBA140_re	FLBA140_2012.techRep.fq.gz	subg. Quercus	Virentes
QUE000882	CRL0001	CRL0001_2012.techRep	Quercus oleoides			Costa Rica							NA	NA	NA				PRJNA277574	SAMN03394537|SAMN03394523	SRR1915542|SRR1915528	CRL0001_v|CRL0001_re	CRL0001_2012.techRep.fq.gz	subg. Quercus	Virentes
QUE000886	CUVN10	CUVN10	Quercus sagraeana			Cuba				Viñales			NA	NA	NA	22.366	-83.43		PRJNA277574	SAMN03394542	SRR1915547	CUVN10_v	CUVN10.fq.gz	subg. Quercus	Virentes
QUE000890	BJSL25	BJSL25_2012.techRep	Quercus brandegeei			Mexico	Baja California			Sierra la Laguna, Baja del Sur, Mexico					NA	23.5001	-110.064		PRJNA277574	SAMN03394534|SAMN03394520	SRR1915539|SRR1915525	BJSL25_v|BJSL25_re	BJSL25_2012.techRep.fq.gz	subg. Quercus	Virentes
QUE000892	MXGT4	MXGT4	Quercus fusiformis			Mexico	Nuevo Leon												PRJNA277574	SAMN03394556	SRR1915561	MXGT4_v	MXGT4.fq.gz	subg. Quercus	Virentes
QUE000896	DM1	DM1	Quercus ciliaris	NA	NA	China													PRJNA400129	SAMN07557133	SRR5984316	SRA11	DM1.fq.gz	subg. Cerris	Cyclobalanopsis	Acuta
QUE000897	DM2	DM2	Quercus kerrii	2011-08-17	Min DENG	China													PRJNA400129	SAMN07557139	SRR5984310	SRA16	DM2.fq.gz	subg. Cerris	Cyclobalanopsis	CTB lineage
QUE000898	DM3	DM3	Quercus rex	2011-08-16	Min DENG	China													PRJNA400129	SAMN07557153	SRR5984306	SRA30	DM3.fq.gz	subg. Cerris	Cyclobalanopsis	CTB lineage
QUE000899	DM5	DM5	Quercus blakei	2012-11-20	Min DENG	China													PRJNA400129	SAMN07557129	SRR5984294	SRA7	DM5.fq.gz	subg. Cerris	Cyclobalanopsis	Semiserrata
QUE000900	DM6	DM6	Quercus oxyodon	2011-10-31	Min DENG	China													PRJNA400129	SAMN07557149	SRR5984279	SRA26	DM6.fq.gz	subg. Cerris	Cyclobalanopsis	Glauca
QUE000901	DM7	DM7	Quercus arbutifolia	2011-10-09	Min DENG	China													PRJNA400129	SAMN07557125	SRR5984298	SRA3	DM7.fq.gz	subg. Cerris	Cyclobalanopsis	Acuta
QUE000902	DM8	DM8	Quercus hypargyrea	NA	NA	China													PRJNA400129	SAMN07557146	SRR5984284	SRA23	DM8.fq.gz	subg. Cerris	Cyclobalanopsis	Glauca
QUE000903	DM9	DM9	Quercus schottkyana	2012-09-20	Min DENG	China													PRJNA400129	SAMN07557154	SRR5984305	SRA31	DM9.fq.gz	subg. Cerris	Cyclobalanopsis	Glauca
QUE000904	DM10	DM10	Quercus fleuryi	2012-06-17	Min DENG	China													PRJNA400129	SAMN07557137	SRR5984312	SRA15	DM10.fq.gz	subg. Cerris	Cyclobalanopsis	Semiserrata
QUE000905	DM11	DM11	Quercus pachyloma	2011-10-07	Min DENG	China													PRJNA400129	SAMN07557150	SRR5984280	SRA27	DM11.fq.gz	subg. Cerris	Cyclobalanopsis	Semiserrata
QUE000906	DM12	DM12	Quercus patelliformis	2012-06-18	Min DENG	China													PRJNA400129	SAMN07557151	SRR5984287	SRA28	DM12.fq.gz	subg. Cerris	Cyclobalanopsis	Semiserrata
QUE000907	DM16	DM16	Quercus delavayi	2014-10-04	Min DENG	China													PRJNA400129	SAMN07557135	SRR5984314	SRA13	DM16.fq.gz	subg. Cerris	Cyclobalanopsis	CTB lineage
QUE000908	DM18	DM18	Quercus lamellosa	NA	NA	China													PRJNA400129	SAMN07557142	SRR5984307	SRA19	DM18.fq.gz	subg. Cerris	Cyclobalanopsis
QUE000909	DM19	DM19	Quercus chapensis	2012-12-28	Min DENG	China													PRJNA400129	SAMN07557131	SRR5984290	SRA9	DM19.fq.gz	subg. Cerris	Cyclobalanopsis	Semiserrata
QUE000910	DM20	DM20	Quercus championii	2011-10-07	Min DENG	China													PRJNA400129	SAMN07557130	SRR5984293	SRA8	DM20.fq.gz	subg. Cerris	Cyclobalanopsis	CTB lineage
QUE000911	DM22	DM22	Quercus myrsinifolia	NA	NA	China													PRJNA400129	SAMN07557147	SRR5984281	SRA24	DM22.fq.gz	subg. Cerris	Cyclobalanopsis	Glauca
QUE000912	DM23	DM23	Quercus sessilifolia	2011-10-12	Min DENG	China													PRJNA400129	SAMN07557155	SRR5984300	SRA32	DM23.fq.gz	subg. Cerris	Cyclobalanopsis	Acuta
QUE000913	DM24	DM24	Quercus kouangsiensis	2012-06-25	Min DENG	China													PRJNA400129	SAMN07557141	SRR5984308	SRA18	DM24.fq.gz	subg. Cerris	Cyclobalanopsis	Glauca
QUE000914	DM28	DM28	Quercus chrysocalyx	NA	NA	China	Yunnan			Kunming Botanical Garden			Kunming Botanical Garden						PRJNA400129	SAMN07557132	SRR5984289	SRA10	DM28.fq.gz	subg. Cerris	Cyclobalanopsis	Glauca
QUE000915	DM30	DM30	Quercus annulata	2012-11-13	Yi-Gang SONG	China													PRJNA400129	SAMN07557124	SRR5984295	SRA2	DM30.fq.gz	subg. Cerris	Cyclobalanopsis	Glauca
QUE000917	DM34	DM34	Quercus senescens	2012-09-21	Min DENG	China													NA	SAMN09658924		NA	DM34.fq.gz	subg. Cerris	Ilex	Himalayan subalpine
QUE000918	DM35	DM35	Quercus acrodonta	2011-11-07	Min DENG	China													NA	SAMN09658903		NA	DM35.fq.gz	subg. Cerris	Ilex	E. Asian I
QUE000919	DM36	DM36	Quercus longispica	NA	NA	China													PRJNA376740	SAMN11229649	SRR8860699	DM36	DM36.fq.gz	subg. Cerris	Ilex	Himalayan subalpine
QUE000920	DM37	DM37	Quercus variabilis	2013-03-25	Min DENG	China													PRJNA400129 (Deng- MiSEQ)||PRJNA376740(MOR- HiSeq)	SAMN07557159 (Deng- MiSeq)||SAMN11229738(MOR- HiSeq)	SRR5984304|	SRA_A2|DM37	DM37.fq.gz	subg. Cerris	Cerris	E. Asian Cerris
QUE000921	DM38	DM38	Quercus rehderiana	2012-09-21	Min DENG	China													NA	SAMN09658934		NA	DM38.fq.gz	subg. Cerris	Ilex	Himalayan subalpine
QUE000922	DM39	DM39	Quercus franchetii	2013-10-22	Min DENG	China													PRJNA400129	SAMN07557161	SRR5984317	SRA37	DM39.fq.gz	subg. Cerris	Ilex	Early-diverging
QUE000923	DM40	DM40	Quercus aliena	NA	NA	China	Yunnan			Kunming Botanical Garden			Kunming Botanical Garden						PRJNA400129	SAMN07557164	SRR5984320	SRA40	DM40.fq.gz	subg. Quercus	Quercus	Roburoids
QUE000924	DM41	DM41	Quercus yunnanensis	NA	NA	China	Yunnan			Kunming Botanical Garden			Kunming Botanical Garden						PRJNA376740	SAMN11229754	SRR8860721	DM41	DM41.fq.gz	subg. Quercus	Quercus	Roburoids
QUE000925	DM43	DM43	Quercus phillyreoides	2011-09-23	Deng MIN	China													PRJNA400129	SAMN07557163	SRR5984319	SRA39	DM43.fq.gz	subg. Cerris	Ilex	E. Asian I
QUE000926	DM45	DM45	Lithocarpus longinux	2011-11-01	Min DENG	China													PRJNA376740	SAMN11229506	SRR8860746	DM45	DM45.fq.gz	OUTGROUP	OUTGROUP	OUTGROUP
QUE000927	DM46	DM46	Castanopsis fissa	2015-06-30	Min DENG	China	Yunnan			Ping-zai timber site, Xi-chou; Kunming Botanical Garden (living collection)			Kunming Botanical Garden		As it is living collection and it is small seedling, therefore, no voucher specimens: (Ping-zai timber site, Xi-chou, Yunnan, China 1840 25 deg 08'31.0"N 102 deg 44'39.0"E, Living collection of Kunming Botanical Garden), alt. 1888m	24.1419	102.744	1888m	PRJNA376740 (MOR- HiSEQ data); PRJNA400129(DENG-MiSeq data)	SAMN07140796 (MOR-HiSEQ data); SAMN07557165 (DENG- MiSeq data)	SRR5632417|SRR5984321	DM46|SRA_A3	DM46.fq.gz	OUTGROUP	OUTGROUP	OUTGROUP
QUE000928	DM47	DM47	Quercus austrocochinchinensis	2011-08-15	Min DENG	China													PRJNA400129	SAMN07557127	SRR5984292	SRA5	DM47.fq.gz	subg. Cerris	Cyclobalanopsis	CTB lineage
QUE000930	DM52	DM52	Quercus bella	2012-11-11	Yi-Gang SONG	China													PRJNA400129	SAMN07557128	SRR5984291	SRA6	DM52.fq.gz	subg. Cerris	Cyclobalanopsis	Semiserrata
QUE000931	DM53	DM53	Quercus stewardiana	NA	NA	China													PRJNA400129	SAMN07557157	SRR5984302	SRA34	DM53.fq.gz	subg. Cerris	Cyclobalanopsis	Acuta
QUE000932	DM54	DM54	Quercus acuta	NA	NA	United Kingdom				Kew Gardens			Kew Gardens						PRJNA400129	SAMN07557123	SRR5984296	SRA1	DM54.fq.gz	subg. Cerris	Cyclobalanopsis	Acuta
QUE000933	DM55	DM55	Quercus daimingshanensis	2012-11-02	Yi-Gang SONG	China													PRJNA400129	SAMN07557134	SRR5984315	SRA12	DM55.fq.gz	subg. Cerris	Cyclobalanopsis	Semiserrata
QUE000934	DM56	DM56	Quercus gilva	NA	NA	China													PRJNA400129 (Deng- MiSEQ)| PRJNA376740 (MOR- HiSeq)	SAMN07557138 (Deng- MiSeq)|SAMN11229608(MOR- HiSeq)	SRR5984311|	SRA_A1|DM56	DM56.fq.gz	subg. Cerris	Cyclobalanopsis	CTB lineage
QUE000935	DM57	DM57	Quercus engleriana	2011-10-10	Min DENG	China													PRJNA400129	SAMN07557160	SRR5984303	SRA36	DM57.fq.gz	subg. Cerris	Ilex	E. Asian II
QUE000936	DM58	DM58	Quercus yiwuensis	2011-08-17	Min DENG	China													NA	SAMN09658926		NA	DM58.fq.gz	subg. Cerris	Ilex	E. Asian montane
QUE000937	DM59	DM59	Quercus utilis	2011-09-28	Min DENG	China													NA	SAMN09658902		NA	DM59.fq.gz	subg. Cerris	Ilex	E. Asian II
QUE000938	DM60	DM60	Quercus phanera	2012-06-24	Min DENG	China													PRJNA376740	SAMN11229671	SRR8860652	DM60	DM60.fq.gz	subg. Cerris	Cyclobalanopsis	Semiserrata
QUE000939	DM61	DM61	Quercus poilanei	2012-11-02	Yi-Gang SONG	China													PRJNA400129	SAMN07557152	SRR5984288	SRA29	DM61.fq.gz	subg. Cerris	Cyclobalanopsis	Semiserrata
QUE000940	DM62	DM62	Quercus langbianensis	2011-10-22	Min DENG	China													PRJNA400129	SAMN07557143	SRR5984285	SRA20	DM62.fq.gz	subg. Cerris	Cyclobalanopsis	Semiserrata
QUE000941	DM63	DM63	Quercus augustinei	2011-10-22	Min DENG	China													PRJNA400129	SAMN07557126	SRR5984297	SRA4	DM63.fq.gz	subg. Cerris	Cyclobalanopsis	Cyclobalanoides
QUE000943	DM65	DM65	Quercus litoralis	2012-06-18	Min DENG	China													PRJNA400129	SAMN07557145	SRR5984283	SRA22	DM65.fq.gz	subg. Cerris	Cyclobalanopsis	Semiserrata
QUE000944	DM66	DM66	Quercus dolicholepis	NA	NA	China													NA	SAMN09658912		NA	DM66.fq.gz	subg. Cerris	Ilex	E. Asian I
QUE000945	DM68	DM68	Quercus monimotricha	2013-08-14	Min DENG	China													PRJNA400129	SAMN07557162	SRR5984318	SRA38	DM68.fq.gz	subg. Cerris	Ilex	Himalayan subalpine
QUE000948	DM71	DM71	Castanea dentata	2013-05-28	Louise Sherman, Lee Bannon	USA	IL	DUPAGE	County	The Morton Arboretum; Appalachia, Grid #BB-72/12-90			The Morton Arboretum	565-78	Seeds collected by Raymond F. Schulenberg in the southwest corner of Mississippi Palisades State Park, near site of and old abandoned homesite T25N, R3E, Sec. 34, Carroll County, Illinois, U.S.A.	NA	NA		PRJNA376740 (MOR- HiSeq)| PRJNA400129 (Deng- MiSeq)	SAMN07140797 (MOR-HiSeq)| SAMN07557166 (DENG- MiSeq)	SRR5632562|	DM71|SRA_A4	DM71.fq.gz	OUTGROUP	OUTGROUP	OUTGROUP
QUE000949	DM72	DM72	Lithocarpus litseifolius	NA	NA	China	Yunnan			Kunming Botanical Garden			Kunming Botanical Garden						PRJNA376740	SAMN11229505	SRR8860743	DM72	DM72.fq.gz	OUTGROUP	OUTGROUP	OUTGROUP
QUE000950	DM73	DM73	Lithocarpus mairei	NA	NA	China	Yunnan			Kunming Botanical Garden			Kunming Botanical Garden						PRJNA376740	SAMN11229507	SRR8860745	DM73	DM73.fq.gz	OUTGROUP	OUTGROUP	OUTGROUP
QUE000951	DM74	DM74	Lithocarpus hancei	NA	Deng, M., Song, Y.G. & Zou, Y.J	China	Yunnan			Kunming Botanical Garden (living collection)			Kunming Botanical Garden		Deng, M., Song, Y.G. & Zou, Y.J. 5940, China, Yunnan, Kunming Botanical Garden (living collection), alt. 1888m.	NA	NA	1888m	PRJNA376740	SAMN07140798	SRR5632522	DM74	DM74.fq.gz	OUTGROUP	OUTGROUP	OUTGROUP
QUE000954	TUS13-003	OAK-MOR-593.fq.barcodeStripped	Quercus x hispanica	6-8 October 2013	Marco C. Simeone	Italy	Latium	Valentano	Town	Valentano (VT), "Felceti" (road SP 13)			NA	NA	NA				PRJNA376740	SAMN11229573	SRR8860719	OAK-MOR-593	OAK-MOR-593.fq.barcodeStripped.fq.gz	subg. Cerris	Cerris	W. Eurasian Cerris
QUE000983	sample 2-look_s.n.	OAK-MOR-727.fq.barcodeStripped	Quercus look	2013-10-03	M. Avishai and O. Fragman Sapir	Israel				Mount Hermon Nature reserve	moist gully on right road side, north facing slope with lime stone rocks, about 500 m before lower ski lift station, open woodland of Quercus boissierii, Q. look, Sorbus, Crataegus, Cotoneaster nummulairia, Crataegus and Styrax. Isolated tree	Quercus boissierii, Q. look, Sorbus, Crataegus, Cotoneaster nummulairia, Crataegus and Styrax	NA	NA	NA				PRJNA376740	SAMN11229650	SRR8860700	OAK-MOR-727	OAK-MOR-727.fq.barcodeStripped.fq.gz	subg. Cerris	Cerris	W. Eurasian Cerris
QUE000985	EMBG_2907	OAK-MOR-625.fq.barcodeStripped	Quercus sadleriana	2013-10-01	Richie Steffen	USA	Washington			Elisabeth Miller Botanical Garden (EMBG)			Elisabeth Miller Botanical Garden	EMBG_2907	Cultivated, unknown				PRJNA376740	SAMN07140897	SRR5632524	OAK-MOR-625	OAK-MOR-625.fq.barcodeStripped.fq.gz	subg. Quercus	Ponticae
QUE000991	s.n.	OAK-MOR-659.fq.barcodeStripped	Quercus brantii		Michael Avishai	Israel				Jerusalem Botanical Gardens			Jerusalem Botanical Gardens	840660	W. Iran, NW Zagros on road from Sardasht to Baneh, c. 30 Km from Baneh, 1400 m. a.s.l., preserved oak woodland, about loam over shale; 21.10.1977 collected by Fliegner and Simmons Expd. to Iran (FLSX) no. 483.				PRJNA376740	SAMN11229541	SRR8860552	OAK-MOR-659	OAK-MOR-659.fq.barcodeStripped.fq.gz	subg. Cerris	Cerris	W. Eurasian Cerris
QUE000993	s.n.	OAK-MOR-658.fq.barcodeStripped	Quercus faginea		Michael Avishai	Israel				Jerusalem Botanical Gardens			Jerusalem Botanical Gardens	712065					PRJNA376740	SAMN07140901	SRR5632407	OAK-MOR-658	OAK-MOR-658.fq.barcodeStripped.fq.gz	subg. Quercus	Quercus	Roburoids
QUE000995	s.n.	OAK-MOR-649.fq.barcodeStripped	Quercus boissieri		Michael Avishai	Israel													PRJNA376740	SAMN07140899	SRR5632410	OAK-MOR-649	OAK-MOR-649.fq.barcodeStripped.fq.gz	subg. Quercus	Quercus	Roburoids
QUE000998	s.n.	OAK-MOR-662.fq.barcodeStripped	Quercus macrolepis		Michael Avishai	Israel				Jerusalem Botanical Gardens			Jerusalem Botanical Gardens	19712079 (Tree 2)	Greece, Crete, Armeni of Rethymnon;seed collected by Andrew Agelakis and Aristidis Konsaptakis, agronomists at Governamental Agricultural Research Station, Chania, Crete.				PRJNA376740	SAMN11229654	SRR8860704	OAK-MOR-662	OAK-MOR-662.fq.barcodeStripped.fq.gz	subg. Cerris	Cerris	W. Eurasian Cerris
QUE000999	s.n.	OAK-MOR-674.fq.barcodeStripped	Quercus alnifolia		Michael Avishai	Israel				Jerusalem Botanical Gardens			Jerusalem Botanical Gardens	670226	Cyprus, Mt. Troodos, Makrya Kontarya, 5700 feet. Collected by Cyprus Forest Department				PRJNA376740	SAMN11229525	SRR8860525	OAK-MOR-674	OAK-MOR-674.fq.barcodeStripped.fq.gz	subg. Cerris	Ilex	west Himalayan-Mediterranean
QUE001000	s.n.	OAK-MOR-628.fq.barcodeStripped	Quercus libani		Michael Avishai	Israel				Jerusalem Botanical Gardens			Jerusalem Botanical Gardens	1965-0031	E. Turkey, N. of Elazig province; 3 Km. E of Erzincan-Tunceli- Erzurum Junction, near Pülümür, 1280 m. a.s.l 30.8.65 Collected bz M. Avishai n. no.				PRJNA376740	SAMN11229648	SRR8860694	OAK-MOR-628	OAK-MOR-628.fq.barcodeStripped.fq.gz	subg. Cerris	Cerris	W. Eurasian Cerris
QUE001003	IL-MOR-MH209	OAK-MOR-578.fq.barcodeStripped	Quercus acutissima	2013-08-21	Marlene Hahn, Marilyn Carle Satish Sachdev	USA	IL	DUPAGE	county	The Morton Arboretum: Quercus: K-99/20-05			The Morton Arboretum	644-33*1	Arnold Arboretum of Harvard University (received as seed)				PRJNA376740	SAMN07140889	SRR5632550	OAK-MOR-578	OAK-MOR-578.fq.barcodeStripped.fq.gz	subg. Cerris	Cerris	E. Asian Cerris
QUE001007	IL-MOR-MH208	OAK-MOR-690.fq.barcodeStripped	Quercus dentata	2013-08-21	Marlene Hahn	USA	IL	DUPAGE	county	The Morton Arboretum: China: CC-65/00-27			The Morton Arboretum	2646-22*1	Arnold Arboretum of Harvard University, (received as seed) "This lot is from an open pollinated plant at the Arnold Arboretum sited among other oaks. The parent plant was grown from seed wild collected in China - EAH 14 MAR 2001.- Wild collected by Emil Vasilievic Bretschneider on Nov 25 1882 near Peking, China. "				PRJNA376740	SAMN07140909	SRR5632587	OAK-MOR-690	OAK-MOR-690.fq.barcodeStripped.fq.gz	subg. Quercus	Quercus	Roburoids
QUE001011	IL-MOR-MH206	OAKS-MOR-585	Quercus trojana	2013-08-21	Marlene Hahn	USA	IL	DUPAGE	county	The Morton Arboretum: Central Europe: AA-32/07-78			The Morton Arboretum	499-2005*1	Received as plant. Wild collected by Guy Sternberg, Starhill Forest Arboretum in the Kasnak Forest, Egirdir District, Isparta Province, Turkey.				PRJNA376740	SAMN07140928	SRR5632480	OAKS-MOR-585	OAKS-MOR-585_R1.fq.gz	subg. Cerris	Cerris	W. Eurasian Cerris
QUE001014	235	OAK-MOR-718.fq.barcodeStripped	Quercus cornelius-mulleri	2013-10-10	Forrest Freund	USA	CA	Claremont	city	Rancho Santa Ana Botanic Garden, Accession #: 21505, Bed #: S4-Q-23	na	na	Rancho Santa Ana Botanic Garden	21505	Wild provenance: United States: California: Riverside: Santa Rosa Mountains. Californian: Chaparral. gentle. all. Gravelly sand. most plants not fruiting, seed quality suspect. O'Brien, Bart s.n. 10 Oct 2004	na	na	na	PRJNA376740	SAMN07140921	SRR5632411	OAK-MOR-718	OAK-MOR-718.fq.barcodeStripped.fq.gz	subg. Quercus	Quercus	Dumosae
QUE001023	244	OAK-MOR-713.fq.barcodeStripped	Quercus peninsularis	2013-10-10	Forrest Freund	USA	CA	Claremont	city	Rancho Santa Ana Botanic Garden, Accession #: 14865-B1, Bed #: cb3-A-00	na	na	Rancho Santa Ana Botanic Garden	14865-B1	Wild provenance: Mexico: Baja California: Baja California: Hills on W-side of Laguna Hanson, Sierra Juarez. Vancouverian:Yellow Pine Forest (+ Mont. Chap.). Height:6.00m Spread: 4.00m. Thorne & Wisuras.n. 5 Oct 1983.	na	na	na	PRJNA376740	SAMN07140919	SRR5632490	OAK-MOR-713	OAK-MOR-713.fq.barcodeStripped.fq.gz	subg. Quercus	Lobatae	Erythromexicana
QUE001055	IL-MOR-MH221	OAK-MOR-686.fq.barcodeStripped	Quercus georgiana	2013-08-28	Marlene Hahn, Charlene Kubic, Christine Courtney	USA	IL	DUPAGE	County	The Morton Arboretum, Quercus: M-95/97-00	na	na	The Morton Arboretum	49-2002*5	Starhill Forest Arboretum, wild collected on Stone Mountain, De Kalb, Georgia, USA	na	na	na	PRJNA376740	SAMN07140906	SRR5632546	OAK-MOR-686	OAK-MOR-686.fq.barcodeStripped.fq.gz	subg. Quercus	Lobatae	Phellos
QUE001059	IL-MOR-MH225	OAK-MOR-601.nameFixed	Quercus serrata	2013-08-28	Marlene Hahn, Edie Moran, Carol Devries, Satish Sachdev Marilyn Carle	USA	IL	DUPAGE	County	The Morton Arboretum, Quercus: H-100/17-95	na	na	The Morton Arboretum	34-2003*1	Laboratory of Floriculture and Ornamental Horticulture, Chiba University. Wild collected at Matsudo, Matsudo City, Chiba-ken Prefecture, Kanto Region, Japan.	na	na	na	PRJNA376740	SAMN07140891	SRR5632592	OAK-MOR-601	OAK-MOR-601.nameFixed.fq.gz	subg. Quercus	Quercus	Roburoids
QUE001064	IL-MOR-MH230	OAK-MOR-608.nameFixed	Quercus baronii	2013-08-29	Evelyn Means, Joyce Beck	USA	IL	DUPAGE	County	The Morton Arboretum, Quercus: K-94/53-93	na	na	The Morton Arboretum	903-2005*1	Seed from North America-China Plant Exploration Consortium (NACPEC) 2005 Gansu China Expedition, Lisle, Illinois. Wild collected by NACPEC 2005 G at Die Bu County, Gansu Province, China.	na	na	na	PRJNA376740	SAMN07140892	SRR5632385	OAK-MOR-608	OAK-MOR-608.nameFixed.fq.gz	subg. Cerris	Ilex	E. Asian I
QUE001084	CR-JCB-2	CR-JCB-2.fq.barcodeStripped	Quercus costaricensis	2013-06-22	Jeannine Cavender-Bares	Costa Rica				El Cumbre, Cuenca del Savegres	na	na	NA	NA	NA				PRJNA376740	SAMN07140794	SRR5632371	CR-JCB-2	CR-JCB-2.fq.barcodeStripped.fq.gz	subg. Quercus	Lobatae	Erythromexicana
QUE001085	CR-JCB-3	CR-JCB-3.fq.barcodeStripped	Quercus copeyensis	2013-06-22	Jeannine Cavender-Bares	Costa Rica				El Cumbre, Cuenca del Savegres	na	na	NA	NA	NA				PRJNA376740	SAMN07140795	SRR5632535	CR-JCB-3	CR-JCB-3.fq.barcodeStripped.fq.gz	subg. Quercus	Quercus	Leucomexicana
QUE001103	21.10.2013	OAK-MOR-735.fq.barcodeStripped	Quercus ithaburensis	2013-10-21	Michael Avishai	Israel				Sharon: Ramoth Hashavim Village. Alonim Street 24									PRJNA376740	SAMN11229625	SRR8860515	OAK-MOR-735	OAK-MOR-735.fq.barcodeStripped.fq.gz	subg. Cerris	Cerris	W. Eurasian Cerris
QUE001114	PM-141	PM141.fq.barcodeStripped	Quercus dumosa		PF Gugger	USA	CA	Los Angeles	County				NA	NA	NA	34.018	-118.381		PRJNA376740	SAMN07141049	SRR5632369	PM141	PM141.fq.barcodeStripped.fq.gz	subg. Quercus	Quercus	Dumosae
QUE001120	PM-147	PM147.fq.barcodeStripped	Quercus nigra		Paul S. Manos	USA	NC	Durham	County	Street tree Alabama Street Durham near intersection of Anglewood			NA	NA	NA	36.016	-78.9319		PRJNA376740	SAMN07141051	SRR5632512	PM147	PM147.fq.barcodeStripped.fq.gz	subg. Quercus	Lobatae	Phellos
QUE001151	PM-178	PM178.fq.barcodeStripped	Quercus hemisphaerica		John D McVay	USA	NC	Carteret	County	Patsys Pond			NA	NA	NA	34.719	-76.9636		PRJNA376740	SAMN07141054	SRR5632563	PM178	PM178.fq.barcodeStripped.fq.gz	subg. Quercus	Lobatae	Phellos
QUE001152	PM-179	PM179.fq.barcodeStripped	Quercus laevis		John D McVay	USA	NC	Carteret	County	Patsys Pond			NA	NA	NA	34.719	-76.9636		PRJNA376740	SAMN07141055	SRR5632564	PM179	PM179.fq.barcodeStripped.fq.gz	subg. Quercus	Lobatae	Phellos
QUE001165	PM-215	PM_215	Quercus garryana	2014-07-06	T. Hauser	USA	OR	Multnomah	County	Bridal Veil hike off of US 30			NA	NA	NA	45.5539	-122.185	15	PRJNA376740	SAMN07141009	SRR5632377	PM_215	PM_215.fq.gz	subg. Quercus	Quercus	Dumosae
QUE001167	PM-217	PM_217	Quercus berberidifolia	2014-06-28	Manos	USA	CA	Los Angeles	County	Pacific Palisade			NA	NA	NA	34.0558	-118.535	150	PRJNA376740	SAMN07141011	SRR5632344	PM_217	PM_217.fq.gz	subg. Quercus	Quercus	Dumosae
QUE001168	PM-218	PM_218	Quercus john-tuckeri	2014-06-30	Manos	USA	CA	Los Angeles	County	South of Palmdale CA in Acton CA 2.7mi S. of Sierra Highway off State highway 14 on N3			NA	NA	NA	34.4755	-118.117	1004	PRJNA376740	SAMN07141012	SRR5632345	PM_218	PM_218.fq.gz	subg. Quercus	Quercus	Dumosae
QUE001187	PM-247	PM_247	Quercus cedrosensis	2015-03-03	D. O. Burge	USA													PRJNA376740	SAMN07141029	SRR5632571	PM_247	PM_247.fq.gz	subg. Quercus	Protobalanus
QUE001237	PM-306	PM-306	Quercus parvula var. shrevei	2015-05-13	A. Keuter	USA	CA			Henry Cowell Redwoods State park near Graham Hill Road			NA	NA	NA	37.0383	-122.044	200	PRJNA376740	SAMN11229664	SRR8860731	PM-306	PM-306_R1.fq.gz	subg. Quercus	Lobatae	Agrifoliae
QUE001242	PM-311	PM-311	Quercus agrifolia	2015-05-18	A. Keuter	USA	CA			Henry Cowell Redwoods State park near Graham Hill Road			NA	NA	NA	37.0262	-122.039	185	PRJNA376740	SAMN11229515	SRR8860507	PM-311	PM-311_R1.fq.gz	subg. Quercus	Lobatae	Agrifoliae
QUE001252	PM-322	PM_322	Notholithocarpus densiflorus	2015-07-29	D. Burge	USA	OR	Josephine	County	Illinois River Watershed, Roadside on NF Road 091			NA	NA	NA	42.2544	-123.754	1150	PRJNA376740	SAMN07141035	SRR5632528	PM_322	PM_322.fq.gz	OUTGROUP	OUTGROUP	OUTGROUP
QUE001253	PM-323	PM-323	Chrysolepis chrysophylla	2015-07-29	D. Burge	USA	OR	Josephine	County	Illinois River Watershed, Roadside on NF Road 092			NA	NA	NA	42.2544	-123.754	1150	PRJNA376740	SAMN11229504	SRR8860744	PM-323	PM-323_R1.fq.gz	OUTGROUP	OUTGROUP	OUTGROUP
QUE001258	2015003	OAK-MOR-893	Quercus convallata	2015-07-09	A.L. Hipp, S. Gonzalez-Elizondo, A.A. Reznicek	Mexico	Durango	Durango	county/Mpio	2.2 km NW of El Tule	Dry roadside		NA	NA	NA	23.9551	-105.378	8200 ft	PRJNA376740	SAMN11229528	SRR8860593	OAK-MOR-893	OAK-MOR-893_R1.fq.gz	subg. Quercus	Quercus	Leucomexicana
QUE001270	2015016	OAK-MOR-971	Quercus viminea	2015-07-10	A.L. Hipp, S. Gonzalez-Elizondo, A.A. Reznicek	Mexico	Sinaloa	Concordia	county/Mpio	1.6 km WNW of El Palmito, restaurant parking lot	Dry hillsides along road	Quercus obtusata (a few trees), Q. viminea (uncommon here), Q. fulva (common here), Q. candicans (very small), Q. subspathulata (common), Pinus devoniana	NA	NA	NA	23.5659	-105.852	2113 m	PRJNA376740	SAMN11229740	SRR8860691	OAK-MOR-971	OAK-MOR-971_R1.fq.gz	subg. Quercus	Lobatae	Erythromexicana
QUE001276	2015022	OAK-MOR-911	Quercus crassifolia	2015-07-10	A.L. Hipp, S. Gonzalez-Elizondo, A.A. Reznicek	Mexico	Durango	Pueblo Nuevo	county/Mpio	0.8 km NNE of Los Bancos	Dry slope below road	Quercus aff. subspathulata, Q. rugosa, Pinus durangensis	NA	NA	NA	23.6577	-105.733	7900 ft	PRJNA376740	SAMN11229571	SRR8860715	OAK-MOR-911	OAK-MOR-911_R1.fq.gz	subg. Quercus	Lobatae	Erythromexicana
QUE001282	2015028	OAK-MOR-917	Quercus eduardi	2015-07-13	A.L. Hipp, S. Gonzalez-Elizondo, A.A. Reznicek	Mexico	Durango	Durango	county/Mpio	Ca. 2.3 km SW of La Ferraria; Jeff Bacon's Quercus conzattii x eduardii hybrid swarm	Dry scrub along road		NA	NA	NA	23.9388	-104.692	6600 ft	PRJNA376740	SAMN11229579	SRR8860687	OAK-MOR-917	OAK-MOR-917_R1.fq.gz	subg. Quercus	Lobatae	Erythromexicana
QUE001291	2015037	OAK-MOR-926	Quercus pennivenia	2015-07-13	A.L. Hipp, S. Gonzalez-Elizondo, A.A. Reznicek	Mexico	Durango	Durango	county/Mpio	4.9 km ESE of La Casita	Rocky slope	Quercus urbanii Q. arizonica, Q. jonesii, Carex turbinaa	NA	NA	NA	23.7082	-104.74	7700 ft	PRJNA376740	SAMN11229736	SRR8860599	OAK-MOR-926	OAK-MOR-926_R1.fq.gz	subg. Quercus	Lobatae	Erythromexicana
QUE001294	2015040	OAK-MOR-929	Quercus aff. transmontana	2015-07-13	A.L. Hipp, S. Gonzalez-Elizondo, A.A. Reznicek	Mexico	Durango	Mezquital	county/Mpio	4.1 km SE of San Francisco del Mezquital	Dry roadside	Pinus leiophylla var. chihuahuana, Agave	NA	NA	NA	23.4486	-104.366	6000 ft	PRJNA376740	SAMN11229646	SRR8860696	OAK-MOR-929	OAK-MOR-929_R1.fq.gz	subg. Quercus	Quercus	Leucomexicana
QUE001304	2015050	OAK-MOR-939	Quercus radiata	2015-07-13	A.L. Hipp, S. Gonzalez-Elizondo, A.A. Reznicek	Mexico	Durango	Mezquital	county/Mpio	4.2 km ESE of Amilpas	Rocky slope	Quercus radiata, Q. crassifolia 'xerica', Juniperus	NA	NA	NA	23.2836	-104.346	8850 ft	PRJNA376740	SAMN11229680	SRR8860670	OAK-MOR-939	OAK-MOR-939_R1.fq.gz	subg. Quercus	Lobatae	Erythromexicana
QUE001309	2015055	OAK-MOR-944	Quercus durifolia	2015-07-14	A.L. Hipp, S. Gonzalez-Elizondo, A.A. Reznicek	Mexico	Durango	Mezquital	county/Mpio	8.2 km S of Las Papas	Woodlands of Q. obtusifolia alongside a stream, with one big, beautiful Q. durifolia.		NA	NA	NA	22.973	-104.621	6680 ft	PRJNA376740	SAMN11229578	SRR8860688	OAK-MOR-944	OAK-MOR-944_R1.fq.gz	subg. Quercus	Lobatae	Erythromexicana
QUE001311	2015058	OAK-MOR-946	Quercus fulva	2015-07-14	A.L. Hipp, S. Gonzalez-Elizondo, A.A. Reznicek	Mexico	Durango	Mezquital	county/Mpio	1.2 km NE of Santa Maria de Ocotan	Open savanna	Q. obtusifolia, Pinus leiophylla, P. luzmariae	NA	NA	NA	22.9222	-104.591	6700 ft	PRJNA376740	SAMN11229604	SRR8860571	OAK-MOR-946	OAK-MOR-946_R1.fq.gz	subg. Quercus	Lobatae	Erythromexicana
QUE001323	2015071	OAK-MOR-1046	Quercus laeta	2015-07-15	A.L. Hipp, S. Gonzalez-Elizondo, A.A. Reznicek	Mexico	Nayarit	El Nayar	county/Mpio	2.75 km W of Guadalupe	Oak-pine forest, dominated by Quercus resinosa.		NA	NA	NA	22.3532	-104.351	5850 ft	PRJNA376740	SAMN11229643	SRR8860543	OAK-MOR-1046	OAK-MOR-1046_R1.fq.gz	subg. Quercus	Quercus	Leucomexicana
QUE001324	2015072	OAK-MOR-959	Quercus huicholensis	2015-07-15	A.L. Hipp, S. Gonzalez-Elizondo, A.A. Reznicek	Mexico	Nayarit	El Nayar	county/Mpio	2.75 km W of Guadalupe	Oak-pine forest, dominated by Quercus resinosa.		NA	NA	NA	22.3532	-104.351	5850 ft	PRJNA376740	SAMN11229569	SRR8860717	OAK-MOR-959	OAK-MOR-959_R1.fq.gz	subg. Quercus	Lobatae	Erythromexicana
QUE001328	2015076	OAK-MOR-931	Quercus chihuahuensis	2015-07-15	A.L. Hipp, S. Gonzalez-Elizondo, A.A. Reznicek	Mexico	Jalisco	Huejuquilla el Alto	county/Mpio	7.7 km ENE of Jimulco			NA	NA	NA	22.6745	-103.801	6180 ft	PRJNA376740	SAMN11229560	SRR8860709	OAK-MOR-931	OAK-MOR-931_R1.fq.gz	subg. Quercus	Quercus	Leucomexicana
QUE001394	15-040	OAK-MOR-0000800.wRE	Quercus durandii	2015-06-05	Alan Whittemore	USA	Alabama	Sumter	County	Highway 116, mile 7.4, ca 2 miles west of Gainesville; Pinus -Juniperus - Quercus forest. 32° 48’ ca 30” N, 88° 11’ ca 40” W, elev. 65 m.									PRJNA376740	SAMN47487886	SRR32809905	OAK-MOR-0000800	OAK-MOR-0000800_R1_.wRE.fastq.gz	subg. Quercus	Quercus	Stellatae
QUE001492	1995.12	OAK-MOR-974	Quercus baloot	20-27 August 2015	Marco C. Simeone	England		Hampshire	County	Sir Harold Hillier Gardens			Sir Harold Hillier Gardens	1995.12	Khyber, Pakistan. Swat Valley, Kalam	na	na		PRJNA376740	SAMN11229537	SRR8860556	OAK-MOR-974	OAK-MOR-974_R1.fq.gz	subg. Cerris	Ilex	west Himalayan-Mediterranean
QUE001493	1999	OAK-MOR-975	Quercus floribunda	20-27 August 2015	Marco C. Simeone	England		Hampshire	County	Sir Harold Hillier Gardens			Sir Harold Hillier Gardens	1999	Pakistan. Kabcot Valley adjacent to Llobek Village	na	na		PRJNA376740	SAMN11229601	SRR8860701	OAK-MOR-975	OAK-MOR-975_R1.fq.gz	subg. Cerris	Ilex	west Himalayan-Mediterranean
QUE001494	1976.09	OAK-MOR-1042	Quercus semecarpifolia	20-27 August 2015	Marco C. Simeone	England		Hampshire	County	Sir Harold Hillier Gardens			Sir Harold Hillier Gardens	1976.09	China	na	na		PRJNA376740	SAMN11229714	SRR8860624	OAK-MOR-1042	OAK-MOR-1042_R1.fq.gz	subg. Cerris	Ilex	Himalayan subalpine
QUE001495	1998.04	OAK-MOR-977	Quercus rehderiana	20-27 August 2015	Marco C. Simeone	England		Hampshire	County	Sir Harold Hillier Gardens			Sir Harold Hillier Gardens	1998.04	Yunnan, China. Dali-Lijiang, km 2253	na	na		PRJNA376740	SAMN11229677	SRR8860673	OAK-MOR-977	OAK-MOR-977_R1.fq.gz	subg. Cerris	Ilex	Himalayan subalpine
QUE001497	1999.04	OAK-MOR-979	Quercus aucheri	20-27 August 2015	Marco C. Simeone	England		Hampshire	County	Sir Harold Hillier Gardens			Sir Harold Hillier Gardens	1999.04	Muğla, Turkey. Marmaris	na	na		PRJNA376740	SAMN11229536	SRR8860557	OAK-MOR-979	OAK-MOR-979_R1.fq.gz	subg. Cerris	Ilex	west Himalayan-Mediterranean
QUE001498	2001.07	OAK-MOR-980	Quercus ilex ssp. rotundifolia	20-27 August 2015	Marco C. Simeone	England		Hampshire	County	Sir Harold Hillier Gardens			Sir Harold Hillier Gardens	2001.07	Badajoz, Spain. Higuera de Vargos	na	na		PRJNA376740	SAMN11229621	SRR8860610	OAK-MOR-980	OAK-MOR-980_R1.fq.gz	subg. Cerris	Ilex	west Himalayan-Mediterranean
QUE001500	1981.17	OAK-MOR-982	Quercus chenii	20-27 August 2015	Marco C. Simeone	England		Hampshire	County	Sir Harold Hillier Gardens			Sir Harold Hillier Gardens	1981.17	China	na	na		PRJNA376740	SAMN11229558	SRR8860642	OAK-MOR-982	OAK-MOR-982_R1.fq.gz	subg. Cerris	Cerris	E. Asian Cerris
QUE001501	1977.22	OAK-MOR-983	Quercus afares	20-27 August 2015	Marco C. Simeone	England		Hampshire	County	Sir Harold Hillier Gardens			Sir Harold Hillier Gardens	1977.22	Zitouna, Algeria. Ain Zena	na	na		PRJNA376740	SAMN11229508	SRR8860740	OAK-MOR-983	OAK-MOR-983_R1.fq.gz	subg. Cerris	Cerris	W. Eurasian Cerris
QUE001502	1977.45	OAK-MOR-1040	Quercus castaneifolia	20-27 August 2015	Marco C. Simeone	England		Hampshire	County	Sir Harold Hillier Gardens			Sir Harold Hillier Gardens	1977.45	Māzandarān, Iran. Nushahr	na	na		PRJNA376740	SAMN11229548	SRR8860654	OAK-MOR-1040	OAK-MOR-1040_R1.fq.gz	subg. Cerris	Cerris	W. Eurasian Cerris
QUE001505	2002.08	OAK-MOR-987	Quercus hartwissiana	20-27 August 2015	Marco C. Simeone	England		Hampshire	County	Sir Harold Hillier Gardens			Sir Harold Hillier Gardens	2002.08	Trabzon, Turkey. Trabzon	na	na		PRJNA376740	SAMN11229616	SRR8860611	OAK-MOR-987	OAK-MOR-987_R1.fq.gz	subg. Quercus	Quercus	Roburoids
QUE001506	2000.04	OAK-MOR-988	Quercus lusitanica	20-27 August 2015	Marco C. Simeone	England		Hampshire	County	Sir Harold Hillier Gardens			Sir Harold Hillier Gardens	2000.04	Alentejo, Portugal. Ponte de Sor	na	na		PRJNA376740	SAMN11229652	SRR8860698	OAK-MOR-988	OAK-MOR-988_R1.fq.gz	subg. Quercus	Quercus	Roburoids
QUE001508	2002.08	OAK-MOR-990	Quercus vulcanica	20-27 August 2015	Marco C. Simeone	England		Hampshire	County	Sir Harold Hillier Gardens			Sir Harold Hillier Gardens	2002.08	Isparta, Turkey. Kasnak Forest	na	na		PRJNA376740	SAMN11229742	SRR8860521	OAK-MOR-990	OAK-MOR-990_R1.fq.gz	subg. Quercus	Quercus	Roburoids
QUE001509	2006.03	OAK-MOR-1041	Quercus frainetto	20-27 August 2015	Marco C. Simeone	England		Hampshire	County	Sir Harold Hillier Gardens			Sir Harold Hillier Gardens	2006.03	Hungary	na	na		PRJNA376740	SAMN11229602	SRR8860665	OAK-MOR-1041	OAK-MOR-1041_R1.fq.gz	subg. Quercus	Quercus	Roburoids
QUE001510	1976.1	OAK-MOR-992	Quercus infectoria	20-27 August 2015	Marco C. Simeone	England		Hampshire	County	Sir Harold Hillier Gardens			Sir Harold Hillier Gardens	1976.1	NA	na	na		PRJNA376740	SAMN11229622	SRR8860609	OAK-MOR-992	OAK-MOR-992_R1.fq.gz	subg. Quercus	Quercus	Roburoids
QUE001513	1982.03	OAK-MOR-995	Quercus petraea	20-27 August 2015	Marco C. Simeone	England		Hampshire	County	Sir Harold Hillier Gardens			Sir Harold Hillier Gardens	1982.03	n/d	na	na		PRJNA376740	SAMN11229669	SRR8860650	OAK-MOR-995	OAK-MOR-995_R1.fq.gz	subg. Quercus	Quercus	Roburoids
QUE001514	TUS13-008	OAK-MOR-996	Quercus robur	20-27 August 2015	Marco C. Simeone	England		Hampshire		Romsey, close to Cathedral			NA	NA	NA				PRJNA376740	SAMN11229683	SRR8860678	OAK-MOR-996	OAK-MOR-996_R1.fq.gz	subg. Quercus	Quercus	Roburoids
QUE001515	2003.08	OAK-MOR-997	Quercus gujavifolia	20-27 August 2015	Marco C. Simeone	England		Hampshire	County	Sir Harold Hillier Gardens			Sir Harold Hillier Gardens	2003.08	Yunnan, China. Yulong Shan	na	na		PRJNA376740	SAMN11229615	SRR8860612	OAK-MOR-997	OAK-MOR-997_R1.fq.gz	subg. Cerris	Ilex	Himalayan subalpine
QUE001560	TUS-2-4_JS	OAK-MOR-1057	Quercus kotschyana	20-30 September 2015	Jean Stephan	Lebanon	Metn			Ain Al Fouar			NA	NA	NA				PRJNA376740	SAMN11229642	SRR8860536	OAK-MOR-1057	OAK-MOR-1057_R1.fq.gz	subg. Quercus	Quercus	Roburoids
QUE001563	TUS-5-5_JS	OAK-MOR-1059.wRE	Quercus cedrorum	20-30 September 2015	Jean Stephan	Lebanon	Zgharta			Ehden Nature reserve			NA	NA	NA				PRJNA376740	SAMN11229550	SRR8860656	OAK-MOR-1059	OAK-MOR-1059_R1_.wRE.fastq.gz	subg. Quercus	Quercus	Roburoids
QUE001564	TUS-4-2_JS	OAK-MOR-1061.wRE	Quercus cerris	20-30 September 2015	Jean Stephan	Lebanon	Zgharta			Ehden Nature reserve			NA	NA	NA				PRJNA376740	SAMN11229556	SRR8860636	OAK-MOR-1061	OAK-MOR-1061_R1_.wRE.fastq.gz	subg. Cerris	Cerris	W. Eurasian Cerris
QUE001568	DM5296	PM-234	Quercus sp. nov.	2013-08-07	Mn DENG	China	Tibet									28.61	92.4		PRJNA376740	SAMN11229721	SRR8860573	DM-5296	PM-234.fq.gz	subg. Cerris	Ilex	Himalayan subalpine
QUE001572	11012	DM-11012	Quercus chungii	2014-11-29	Min DENG	China													PRJNA376740	SAMN11229562	SRR8860681	DM-11012	DM-11012_R1.fq.gz	subg. Cerris	Cyclobalanopsis	CTB lineage
QUE001573	11599	DM-11599	Quercus jenseniana	NA	NA	China													PRJNA376740	SAMN11229627	SRR8860517	DM-11599	DM-11599_R1.fq.gz	subg. Cerris	Cyclobalanopsis	Cyclobalanoides
QUE001574	DM5887	DM-5887	Quercus setulosa	2011-10-31	Min DENG	China													PRJNA376740(MOR-Floragenex sequenced)|NA (Deng- China sequenced)	SAMN11229715 (MOR-Floragenex sequenced)| SAMN09658908 (Deng China sequenced)	SRR8860579|	DM-5887|NA	DM-5887_R1.fq.gz	subg. Cerris	Ilex	E. Asian montane
QUE001577	JCB-BZ-MPR-PU-6	OAK-UMN-343	Quercus purulhana		Jeannine Cavender-Bares	Belize							NA	NA	NA				PRJNA376740	SAMN07140994	SRR5632476	OAK-UMN-343	OAK-UMN-343.fq.gz	subg. Quercus	Quercus	Leucomexicana
QUE001578	JCB-MX-??-RV	OAK-UMN-397.fq.barcodeStripped	Quercus insignis		Jeannine Cavender-Bares	Mexico							NA	NA	NA				PRJNA376740	SAMN07141007	SRR5632481	OAK-UMN-397	OAK-UMN-397.fq.barcodeStripped.fq.gz	subg. Quercus	Quercus	Leucomexicana
QUE001582	AGR21	AGR21.fq.barcodeStripped	Quercus benthamii		Antonio González	Mexico	Chiapas			El Triunfo						15.6744	-92.81		PRJNA376740	SAMN11229538	SRR8860551	AGR21	AGR21.fq.barcodeStripped.fq.gz	subg. Quercus	Lobatae	Erythromexicana
QUE001586	AGR25	AGR25.fq.barcodeStripped	Quercus martinezii		Antonio González	Mexico	Jalisco			San Luis Soyotlán			NA	NA	NA	20.195	-103.289		PRJNA376740	SAMN07140785	SRR5632536	AGR25	AGR25.fq.barcodeStripped.fq.gz	subg. Quercus	Quercus	Leucomexicana
QUE001589	AGR29	AGR29.fq.barcodeStripped	Quercus lowilliamsii		Antonio González	Mexico	Chiapas			Bochil			NA	NA	NA	16.9681	-92.9769		PRJNA376740	SAMN07140786	SRR5632381	AGR29	AGR29.fq.barcodeStripped.fq.gz	subg. Quercus	Lobatae	Erythromexicana
QUE001594	AGR34	AGR34.fq.barcodeStripped	Quercus affinis		Antonio González	Mexico	Queretaro			El Batán			NA	NA	NA	20 deg 18´9.4"	100 deg 11´16.8"		PRJNA376740	SAMN07140789	SRR5632470	AGR34	AGR34.fq.barcodeStripped.fq.gz	subg. Quercus	Lobatae	Erythromexicana
QUE001597	TUS-IB06_JE	OAK-MOR-1140.wRE	Quercus petraea ssp. iberica	1-10 September 2016	Zhana Ekhvaia	Georgia	Racha-Lechkhum			Chrebalo			NA	NA	NA				PRJNA376740	SAMN11229670	SRR8860651	OAK-MOR-1140	OAK-MOR-1140_R1_.wRE.fastq.gz	subg. Quercus	Quercus	Roburoids
QUE001599	TUS-MC16_JE	OAK-MOR-1142.wRE	Quercus macranthera	1-10 September 2016	Zhana Ekhvaia	Georgia	Trialeti			Ateni			NA	NA	NA				PRJNA376740	SAMN11229653	SRR8860703	OAK-MOR-1142	OAK-MOR-1142_R1_.wRE.fastq.gz	subg. Quercus	Quercus	Roburoids
QUE001600	TUS-IM13_JE	OAK-MOR-1143.wRE	Quercus robur ssp. imeretina	1-10 September 2016	Zhana Ekhvaia	Georgia	Samegrelo			Etseri			NA	NA	NA				PRJNA376740	SAMN11229685	SRR8860589	OAK-MOR-1143	OAK-MOR-1143_R1_.wRE.fastq.gz	subg. Quercus	Quercus	Roburoids
QUE001601	TUS13-010	OAK-MOR-1144.wRE	Quercus suber	October 2016.	Fazia Krouchi	Algeria	Médéa			Berrouaghia			NA	NA	NA				PRJNA376740	SAMN11229732	SRR8860544	OAK-MOR-1144	OAK-MOR-1144_R1_.wRE.fastq.gz	subg. Cerris	Cerris	W. Eurasian Cerris
QUE001608	PM-338	PM-338.wRE	Quercus humboldtii	Month: Oct 16		Colombia				Parque Natural Chicaque			NA	NA	NA				PRJNA376740	SAMN11229618	SRR8860613	PM-338	PM-338_R1_.wRE.fastq.gz	subg. Quercus	Lobatae	Erythromexicana
QUE001986	TUS13-005	OAK-MOR-001218.wRE	Quercus pubescens	20-30 May 2017	Marco Cosimo Simeone	Italy	Latium			Viterbo, "Bagni", along the Bachelet road	along road		NA	NA	NA				PRJNA376740	SAMN11229678	SRR8860672	OAK-MOR-001218	OAK-MOR-001218_R1_.wRE.fastq.gz	subg. Quercus	Quercus	Roburoids
QUE001988	TUS13-013	OAK-MOR-001152.wRE	Quercus coccifera	20-30 May 2017	Marco Cosimo Simeone	Italy	Apulia			Bari			NA	NA	NA				PRJNA376740	SAMN11229564	SRR8860712	OAK-MOR-001152	OAK-MOR-001152_R1_.wRE.fastq.gz	subg. Cerris	Ilex	west Himalayan-Mediterranean
QUE001993	2017103	OAK-MOR-001157.wRE	Quercus jonesii	2017-07-07	Andrew L. Hipp, Socorro González-Elizondo, Karen Rostro-Muro, Leslie Martínez-Rubí, Jorge Noriega-Villa, Arturo Castro-Castro, Zazil López-Dellamary, O. Huerta-Galván	Mexico	Durango	Canelas		Stop 1- roadside	Roadside		NA	NA	NA	25.0443	-106.269	7650 ft	PRJNA376740	SAMN11229629	SRR8860511	OAK-MOR-001157	OAK-MOR-001157_R1_.wRE.fastq.gz	subg. Quercus	Lobatae	Erythromexicana
QUE002000	2017111	OAK-MOR-1234.wRE	Quercus scytophylla	2017-07-07	Andrew L. Hipp, Socorro González-Elizondo, Karen Rostro-Muro, Leslie Martínez-Rubí, Jorge Noriega-Villa, Arturo Castro-Castro, Zazil López-Dellamary, O. Huerta-Galván	Mexico	Durango	Canelas								25.126	-106.501		PRJNA376740	SAMN47487887	SRR32809883	OAK-MOR-1234	OAK-MOR-1234_R1_.wRE.fastq.gz	subg. Quercus	Lobatae	Erythromexicana
QUE002003	2017114	OAK-MOR-001167.wRE	Quercus arizonica	2017-07-07	Andrew L. Hipp, Socorro González-Elizondo, Karen Rostro-Muro, Leslie Martínez-Rubí, Jorge Noriega-Villa, Arturo Castro-Castro, Zazil López-Dellamary, O. Huerta-Galván	Mexico	Durango	Canelas								25.1296	-106.505		PRJNA376740	SAMN47487888	SRR32809872	OAK-MOR-001167	OAK-MOR-001167_R1_.wRE.fastq.gz	subg. Quercus	Quercus	Leucomexicana
QUE002013	2017124	OAK-MOR-001176.wRE	Quercus nudinervis	2017-07-08	Andrew L. Hipp, Socorro González-Elizondo, Karen Rostro-Muro, Leslie Martínez-Rubí, Jorge Noriega-Villa, Arturo Castro-Castro, Zazil López-Dellamary, O. Huerta-Galván, Ignacio Vizcarra	Mexico	Durango	Canelas					NA	NA	NA	25.106	-106.671		PRJNA376740	SAMN11229658	SRR8860725	OAK-MOR-001176	OAK-MOR-001176_R1_.wRE.fastq.gz	subg. Quercus	Quercus	Leucomexicana
QUE002018	2017129	OAK-MOR-001181.wRE	Quercus subspathulata	2017-07-08	Andrew L. Hipp, Socorro González-Elizondo, Karen Rostro-Muro, Leslie Martínez-Rubí, Jorge Noriega-Villa, Arturo Castro-Castro, Zazil López-Dellamary, O. Huerta-Galván, Ignacio Vizcarra	Mexico	Durango	Canelas					NA	NA	NA	25.0941	-106.664	4920 ft	PRJNA376740	SAMN11229735	SRR8860749	OAK-MOR-001181	OAK-MOR-001181_R1_.wRE.fastq.gz	subg. Quercus	Quercus	Leucomexicana
QUE002021	2017132	OAK-MOR-001184.wRE	Quercus crassifolia	2017-07-09	Andrew L. Hipp, Socorro González-Elizondo, Karen Rostro-Muro, Leslie Martínez-Rubí, Jorge Noriega-Villa, Arturo Castro-Castro, Zazil López-Dellamary, O. Huerta-Galván	Mexico	Durango	Santiago Papasquiaro					NA	NA	NA	25.1022	-106.109		PRJNA376740	SAMN11229657	SRR8860726	OAK-MOR-001184	OAK-MOR-001184_R1_.wRE.fastq.gz	subg. Quercus	Lobatae	Erythromexicana
QUE002023	2017134	OAK-MOR-001186.wRE	Quercus sideroxyla	2017-07-09	Andrew L. Hipp, Socorro González-Elizondo, Karen Rostro-Muro, Leslie Martínez-Rubí, Jorge Noriega-Villa, Arturo Castro-Castro, Zazil López-Dellamary, O. Huerta-Galván	Mexico	Durango	Santiago Papasquiaro					NA	NA	NA	25.1022	-106.109		PRJNA376740	SAMN11229719	SRR8860575	OAK-MOR-001186	OAK-MOR-001186_R1_.wRE.fastq.gz	subg. Quercus	Lobatae	Erythromexicana
QUE002026	2017137	OAK-MOR-1224.wRE	Quercus depressipes	2017-07-09	Andrew L. Hipp, Socorro González-Elizondo, Karen Rostro-Muro, Leslie Martínez-Rubí, Jorge Noriega-Villa, Arturo Castro-Castro, Zazil López-Dellamary, O. Huerta-Galván	Mexico	Durango	Tepehuanes					NA	NA	NA	25.1398	-106.034		PRJNA376740	SAMN11229575	SRR8860683	OAK-MOR-1224	OAK-MOR-1224_R1_.wRE.fastq.gz	subg. Quercus	Quercus	Leucomexicana
QUE002030	2017141	OAK-MOR-001193.wRE	Quercus viminea	2017-07-09	Andrew L. Hipp, Socorro González-Elizondo, Karen Rostro-Muro, Leslie Martínez-Rubí, Jorge Noriega-Villa, Arturo Castro-Castro, Zazil López-Dellamary, O. Huerta-Galván	Mexico	Durango	Tepehuanes								25.2561	-105.872		PRJNA376740	SAMN47487889	SRR32809861	OAK-MOR-001193	OAK-MOR-001193_R1_.wRE.fastq.gz	subg. Quercus	Lobatae	Erythromexicana
QUE002040	2017152	OAK-MOR-001203.wRE	Quercus emoryi	2017-07-10	Andrew L. Hipp, Socorro González-Elizondo, Karen Rostro-Muro, Leslie Martínez-Rubí, Jorge Noriega-Villa, Arturo Castro-Castro, Zazil López-Dellamary, O. Huerta-Galván	Mexico	Durango	Santiago Papasquiaro					NA	NA	NA	25.0583	-105.342		PRJNA376740	SAMN11229599	SRR8860558	OAK-MOR-001203	OAK-MOR-001203_R1_.wRE.fastq.gz	subg. Quercus	Lobatae	Erythromexicana
QUE002042	2017154	OAK-MOR-001205.wRE	Quercus oblongifolia	2017-07-10	Andrew L. Hipp, Socorro González-Elizondo, Karen Rostro-Muro, Leslie Martínez-Rubí, Jorge Noriega-Villa, Arturo Castro-Castro, Zazil López-Dellamary, O. Huerta-Galván	Mexico	Durango	Santiago Papasquiaro					NA	NA	NA	25.0594	-105.294		PRJNA376740	SAMN11229660	SRR8860727	OAK-MOR-001205	OAK-MOR-001205_R1_.wRE.fastq.gz	subg. Quercus	Quercus	Leucomexicana
QUE002051	2017163	OAK-MOR-001214.wRE	Quercus striatula	2017-07-10	Andrew L. Hipp, Socorro González-Elizondo, Karen Rostro-Muro, Leslie Martínez-Rubí, Jorge Noriega-Villa, Arturo Castro-Castro, Zazil López-Dellamary, O. Huerta-Galván	Mexico	Zacatecas	Sombrerete					NA	NA	NA	23.7478	-103.804		PRJNA376740	SAMN11229727	SRR8860541	OAK-MOR-001214	OAK-MOR-001214_R1_.wRE.fastq.gz	subg. Quercus	Quercus	Leucomexicana
QUE002663	8386	OAK-MOR-1135.wRE	Quercus sp.	2016-01-21	S. Gonzalez	Mexico	Zacatecas	Sombrerete					NA	NA	NA	23 deg 40'41"	103 deg 47'06"		PRJNA376740	SAMN11229611	SRR8860565	OAK-MOR-1135	OAK-MOR-1135_R1_.wRE.fastq.gz	subg. Quercus	Quercus	Leucomexicana
QUE002664	8370	OAK-MOR-1136.wRE	Quercus aristata	2016-01-19	S. Gonzalez	Mexico	Nayarit	Nayar					NA	NA	NA	22 deg 03'30"	104 deg 48'14"		PRJNA376740	SAMN11229526	SRR8860595	OAK-MOR-1136	OAK-MOR-1136_R1_.wRE.fastq.gz	subg. Quercus	Lobatae	Erythromexicana
QUE002665	8388	OAK-MOR-1137.wRE	Quercus rugosa	2016-01-21	S. Gonzalez	Mexico	Durango	Suchil					NA	NA	NA	23 deg 40'32"	103 deg 47'09"		PRJNA376740	SAMN11229707	SRR8860622	OAK-MOR-1137	OAK-MOR-1137_R1_.wRE.fastq.gz	subg. Quercus	Quercus	Leucomexicana
QUE002667	s.n. - Simeone	OAK-MOR-1145.wRE	Quercus calliprinos	20-30 September 2015	Magda Bou-Dagher Kharrat	Lebanon	Danniyeh			Mrebbine			NA	NA	NA				PRJNA376740	SAMN11229545	SRR8860659	OAK-MOR-1145	OAK-MOR-1145_R1_.wRE.fastq.gz	subg. Cerris	Ilex	west Himalayan-Mediterranean
QUE002668	TUS13-009	OAK-MOR-1146.wRE	Quercus ilex	October 2016.	Fazia Krouchi	Algeria	Médéa			Médéa			NA	NA	NA				PRJNA376740	SAMN11229620	SRR8860607	OAK-MOR-1146	OAK-MOR-1146_R1_.wRE.fastq.gz	subg. Cerris	Ilex	west Himalayan-Mediterranean
QUE002669	s.n. - Swiss Nat Arb	OAK-MOR-1147.wRE	Quercus salicina	2014-11-03	Sylvain Meier	Switzerland				Japanese Forest model of tThe Aubonne Valley National Arboretum (swiss national arboretum)			Swiss National Arboretum		seed source is Ishikawa forest station near Kanazawa. It has been collected from a plant growing in the Forest research station Arboretum ( I believe it not from a wild source)	NA	NA		PRJNA376740	SAMN11229708	SRR8860621	OAK-MOR-1147	OAK-MOR-1147_R1_.wRE.fastq.gz	subg. Cerris	Cyclobalanopsis	Glauca
QUE002737	U20040058*A	SYST-MOR-0006098.wRE.Concat	Quercus greggii		Andrew L. Hipp, Allen Coombes	Mexico	Puebla			Jardin Botanico, B.U.A.P.			Jardin Botanico, B.U.A.P.	U20040058*A	Mexico: Hidalgo: El Chico, 3 km antes del Parque Nacional El Chico. Quercus spp. Bosque de Quercus. Vega-Flores K. 252. 28 May 2004.	NA	NA		PRJNA376740	SAMN47487890	SRR32809896	SYST-MOR-0006098	SYST-MOR-0006098_R1_.wRE.Concat.fastq.gz	subg. Quercus	Quercus	Leucomexicana
QUE002738	U20080271*B	SYST-MOR-0006099.wRE.Concat	Quercus cf. miquihuanensis- autopista		Andrew L. Hipp, Allen Coombes	Mexico	Puebla			Jardin Botanico, B.U.A.P.			Jardin Botanico, B.U.A.P.	U20080271*B	Mexico: Puebla: Autopista Puebla Oaxaca, 4 km antes de la caseta de Tehuacan. RodrÃ­guez-Acosta, Maricela s.n.	NA	NA		PRJNA376740	SAMN47487891	SRR32809895	SYST-MOR-0006099	SYST-MOR-0006099_R1_.wRE.Concat.fastq.gz	subg. Quercus	Lobatae	Erythromexicana
QUE002743	U20090165*D	SYST-MOR-0006104.wRE.Concat	Quercus frutex		Andrew L. Hipp, Allen Coombes	Mexico	Puebla			Jardin Botanico, B.U.A.P.			Jardin Botanico, B.U.A.P.	U20090165*D	Mexico: Tlaxcala: El Carmen Tequexquitla: Autopista Perote Puebla junto a bordes de Puebla. 2654 m. 19Â°23.284'N, 97Â°41.829'W. Arbusto 1-1.5 m, hojas gris verdes Coombes, Allen James 1282. 6 Nov 2009.	NA	NA		PRJNA376740	SAMN47487892	SRR32809894	SYST-MOR-0006104	SYST-MOR-0006104_R1_.wRE.Concat.fastq.gz	subg. Quercus	Quercus	Leucomexicana
QUE002745	U20070328*A	SYST-MOR-0006106.wRE.Concat	Quercus greggii		Andrew L. Hipp, Allen Coombes	Mexico	Puebla			Jardin Botanico, B.U.A.P.			Jardin Botanico, B.U.A.P.	U20070328*A	Mexico: Nuevo LeÃ³n. RodrÃ­guez-Acosta, Maricela 5.2.	NA	NA		PRJNA376740	SAMN47487893	SRR32809893	SYST-MOR-0006106	SYST-MOR-0006106_R1_.wRE.Concat.fastq.gz	subg. Quercus	Quercus	Leucomexicana
QUE002747	U20070414*A	SYST-MOR-0006108.wRE.Concat	Quercus invaginata		Andrew L. Hipp, Allen Coombes	Mexico	Puebla			Jardin Botanico, B.U.A.P.			Jardin Botanico, B.U.A.P.	U20070414*A	Mexico: Coahuila: Saltillo. RodrÃ­guez-Acosta, Maricela s.n.	NA	NA		PRJNA376740	SAMN47487894	SRR32809892	SYST-MOR-0006108	SYST-MOR-0006108_R1_.wRE.Concat.fastq.gz	subg. Quercus	Quercus	Polymorphae
QUE002755	U20010078*A	SYST-MOR-0006116.wRE.Concat	Quercus rotundifolia		Andrew L. Hipp	Mexico	Puebla			Jardin Botanico, B.U.A.P.			Jardin Botanico, B.U.A.P.	U20010078*A					PRJNA376740	SAMN47487895	SRR32809904	SYST-MOR-0006116	SYST-MOR-0006116_R1_.wRE.Concat.fastq.gz	subg. Cerris	Ilex	west Himalayan-Mediterranean
QUE002756	U20080202*B	SYST-MOR-0006117.wRE.Concat	Quercus rysophylla		Andrew L. Hipp, Allen Coombes	Mexico	Puebla			Jardin Botanico, B.U.A.P.			Jardin Botanico, B.U.A.P.	U20080202*B	Mexico: Hidalgo: Pisaflores: Pasando La PeÃ±a, camino de Pisaflores-Agua Zarca. Bosque mesofilo d montaÃ±a. Bosque mesÃ³filo de montaÃ±a. 1060 m. 21Â°12'35"N, 99Â°3'1"W. Arbol de 18 m de altura S. Valencia A. 3752. 24 Oct 2008.				PRJNA376740	SAMN47487896	SRR32809903	SYST-MOR-0006117	SYST-MOR-0006117_R1_.wRE.Concat.fastq.gz	subg. Quercus	Lobatae	Tx Red Oaks
QUE002758	U20100102*D	SYST-MOR-0006119.wRE.Concat	Quercus sebifera		Andrew L. Hipp, Allen Coombes	Mexico	Puebla			Jardin Botanico, B.U.A.P.			Jardin Botanico, B.U.A.P.	U20100102*D	Mexico: Puebla: NicolÃ¡s Bravo: Azumbilla-Nicolas Bravo, cerca de Tehuacan. RodrÃ­guez-Acosta, Maricela s.n. 28 Aug 2010.	NA	NA		PRJNA376740	SAMN47487897	SRR32809891	SYST-MOR-0006119	SYST-MOR-0006119_R1_.wRE.Concat.fastq.gz	subg. Quercus	Quercus	Leucomexicana
QUE002760	U19990013*A	SYST-MOR-0006121.wRE.Concat	Quercus xalapensis		Andrew L. Hipp, Allen Coombes	Mexico	Puebla			Jardin Botanico, B.U.A.P.			Jardin Botanico, B.U.A.P.	U19990013*A					PRJNA376740	SAMN47487898	SRR32809890	SYST-MOR-0006121	SYST-MOR-0006121_R1_.wRE.Concat.fastq.gz	subg. Quercus	Lobatae	Erythromexicana
QUE002779	NZ-10563	SYST-MOR-0006299.wRE.Concat	Quercus bumelioides	2019-06-24	Silvia Alvarez Clare, Nelson Zamora	Costa Rica	San Jose			San Antonio de Leon Cortez. orilla del camino principal (Ruta xxx?)			NA	NA	NA	9° 43. 386" N	84° 03.548" W	1840	PRJNA376740	SAMN47487899	SRR32809889	SYST-MOR-0006299	SYST-MOR-0006299_R1_.wRE.Concat.fastq.gz	subg. Quercus	Lobatae	Erythromexicana
QUE002791	NZ-10578	SYST-MOR-0006302.wRE.Concat	Quercus salicifolia	2019-06-25	Silvia Alvarez Clare, Nelson Zamora	Costa Rica	San Jose			A la orilla de la calle ente Copey y Providencia de Dota			NA	NA	NA	9° 34. 183" N	83° 52.311" W		PRJNA376740	SAMN47487900	SRR32809888	SYST-MOR-0006302	SYST-MOR-0006302_R1_.wRE.Concat.fastq.gz	subg. Quercus	Lobatae	Erythromexicana
QUE002793	QH-E-1-14	SH-Q0565.wRE.Concat	Quercus havardii	2016-08-12	S. Hoban/D. Duckett/B. Childers	USA	TX	Yoakum	County	Fitzgerald Ranch/ Yoakum Dunes. (Population: E-1)			NA	NA	NA	33.3727	-102.617		PRJNA376740	SAMN47487901	SRR32809887	SH-Q0565	SH-Q0565_R1_.wRE.Concat.fastq.gz	subg. Quercus	Quercus	Stellatae
QUE002799	16296v19	SYST-MOR-0006329.wRE	Castanea mollissima			USA	Illinois	DuPage	County	The Morton Arboretum			The Morton Arboretum	634-34*1		NA	NA		PRJNA376740	SAMN47487902	SRR32809886	SYST-MOR-0006329	SYST-MOR-0006329_R1_.wRE.fastq.gz	OUTGROUP	OUTGROUP	OUTGROUP
QUE002802	16299v19	SYST-MOR-0006331.wRE	Castanea henryi			USA	Illinois	DuPage	County	The Morton Arboretum			The Morton Arboretum	280-95*1		NA	NA		PRJNA376740	SAMN47487903	SRR32809885	SYST-MOR-0006331	SYST-MOR-0006331_R1_.wRE.fastq.gz	OUTGROUP	OUTGROUP	OUTGROUP
QUE002830	Qtara02	Qtara02.wRE.Concat	Quercus tarahumara	2017-10-30	Doughlas Castillejos	Mexico	Sonora	Maicoba	Na	Na						28° 22.809	-108° 50.259	1556	PRJNA376740	SAMN47487904	SRR32809884	Qtara02	Qtara02_R1_.wRE.Concat.fastq.gz	subg. Quercus	Lobatae	Erythromexicana
QUE002833	EP10	EP10.wRE.Concat	Quercus pringlei	2018-09-05	Oscar De Luna, Saddan Morales	Mexico	Coahuila	Saltillo		Ecoparque						25.3531	-100.951	Na	PRJNA376740	SAMN47487905	SRR32809882	EP10	EP10_R1_.wRE.Concat.fastq.gz	subg. Quercus	Quercus	Leucomexicana
QUE002835	Qmea01	Qmea01.wRE.Concat	Quercus meavei	Na	Alberto Pedraza	Mexico	Veracruz	Oxtlapa	Na	Na						19.4422	-97.1025	2283	PRJNA376740	SAMN47487906	SRR32809881	Qmea01	Qmea01_R1_.wRE.Concat.fastq.gz	subg. Quercus	Lobatae	Erythromexicana
QUE002842	EP1	EP1.wRE.Concat	Quercus intricata	2018-09-05	Oscar De Luna, Saddan Morales	Mexico	Coahuila	Saltillo		Ecoparque						25.3531	-100.951	Na	PRJNA376740	SAMN47487907	SRR32809880	EP1	EP1_R1_.wRE.Concat.fastq.gz	subg. Quercus	Quercus	Leucomexicana
QUE002845	Arii1-5	Arii1-5.wRE.Concat	Quercus ariifolia	Na	Antonio González Rodríguez	Mexico	San Luis Potosí	El Potosí	Na	Na						24.8867	-100.211	Na	PRJNA376740	SAMN47487908	SRR32809879	Arii1-5	Arii1-5_R1_.wRE.Concat.fastq.gz	subg. Quercus	Quercus	Leucomexicana
QUE002847	Qbre01	Qbre01.wRE.Concat	Quercus brenesii	Na	Alberto Pedraza	Mexico	Puebla	Cuetzalan	Na	Na						20.0814	-97.5289	418	PRJNA376740	SAMN47487909	SRR32809878	Qbre01	Qbre01_R1_.wRE.Concat.fastq.gz	subg. Quercus	Lobatae	Erythromexicana
QUE002848	Qcup01	Qcup01.wRE.Concat	Quercus cupreata	Na	Alberto Pedraza	Mexico	Coahuila	Na	Na	Na						25.3752	-100.212	1465	PRJNA376740	SAMN47487910	SRR32809877	Qcup01	Qcup01_R1_.wRE.Concat.fastq.gz	subg. Quercus	Lobatae	Tx Red Oaks
QUE002858	AG5	AG5.wRE.Concat	Quercus microphylla	2018-10-05	Oscar De Luna	Mexico	Chihuahua	Morelos		Aguaje						27.8478	-107.58	Na	PRJNA376740	SAMN47487911	SRR32809876	AG5	AG5_R1_.wRE.Concat.fastq.gz	subg. Quercus	Quercus	Leucomexicana
QUE002864	Qmacd01	Qmacd01.wRE.Concat	Quercus macdougallii	2018-04-21	Doughlas Castillejos	Mexico	Oaxaca	Ixtlán Pozuelos	Na	Na						17° 22.807	-96° 26.888	3076	PRJNA376740	SAMN47487912	SRR32809875	Qmacd01	Qmacd01_R1_.wRE.Concat.fastq.gz	subg. Quercus	Quercus	Leucomexicana
QUE002873	Qcofei01	Qcofei01.wRE.Concat	Quercus coffeicolor	2016-08-24	Arenas-Navarro M., Aguilar Rafael, Perez-Pedraza A. y Miguel-Talonia C.	Mexico	Jalisco	Talpa de Allende		Camino al Chilacayote, antes del bosque de Maple						20.2132	-104.758	1773	PRJNA376740	SAMN47487913	SRR32809874	Qcofei01	Qcofei01_R1_.wRE.Concat.fastq.gz	subg. Quercus	Lobatae	Erythromexicana
QUE002877	Qalb02	Qalb02.wRE.Concat	Quercus albocincta	Na	Alberto Pedraza	Mexico	Sonora	Yecora	Na	Na						28.4369	-109.22	682	PRJNA376740	SAMN47487914	SRR32809873	Qalb02	Qalb02_R1_.wRE.Concat.fastq.gz	subg. Quercus	Lobatae	Erythromexicana
QUE002882	Qtuit02	Qtuit02.wRE.Concat	Quercus tuitensis	2016-04-03	Arenas-Navarro Maribel, Alberto Perez Pedraza, Rafael Aguilar	Mexico	Jalisco	Cabo Corrientes	Provincia	Camino de Provinacia al Cuale						20.377729°	-105.172076°	1126	PRJNA376740	SAMN47487915	SRR32809871	Qtuit02	Qtuit02_R1_.wRE.Concat.fastq.gz	subg. Quercus	Lobatae	Erythromexicana
QUE002903	LW 393	SYST-MOR-0006068.wRE	Quercus aliena var. acutiserrata	2018-09-22	Lindsey Worcester, Bethany Zumwalde	USA	IL	DuPage	County	The Morton Arboretum	NA	NA	The Morton Arboretum	1006-58*1	Graft from Holden Arboretum	NA	NA		PRJNA376740	SAMN47487916	SRR32809870	SYST-MOR-0006068	SYST-MOR-0006068_R1_.wRE.fastq.gz	subg. Quercus	Quercus	Roburoids
QUE002906	LW 411	SYST-MOR-0006059.wRE	Quercus infectoria subsp. veneris	2018-09-26	Lindsey Worcester	USA	IL	DuPage	County	The Morton Arboretum	NA	NA	The Morton Arboretum	357-2014*1	Seed from the Jerusalem Botanical Gardens (received as Q. boissieri) From the northern part of Israel.	NA	NA		PRJNA376740	SAMN47487917	SRR32809869	SYST-MOR-0006059	SYST-MOR-0006059_R1_.wRE.fastq.gz	subg. Quercus	Quercus	Roburoids
QUE002910	s.n.	SYST-MOR-0006235.wRE	Quercus hypoxantha	2019-05-20	Penny Jones	UK	England	Gloucestershire	County	Westonbirt, The National Arboretum	NA	NA	Westonbirt, The National Arboretum	2012/040/W-381290, Tree no. 381290	2012/040/W Quercus hypoxantha; Collector: Beatrice Chasse; Collectors code: G986; Collection date: 19/09/2010. Locality: Mexico, Coahuila, Sierra Hermosa. Altitude 2300m-2500 m; Coords: 25.311442, -100.877838. Material received: Plant. Donor: Michael Heathcoat-Amory, Chevithorne Barton, Tiverton, Devon, EX16 7QB. Planted 2017.	NA	NA		PRJNA376740	SAMN47487918	SRR32809868	SYST-MOR-0006235	SYST-MOR-0006235_R1_.wRE.fastq.gz	subg. Quercus	Lobatae	Erythromexicana
QUE002912	s.n.	SYST-MOR-0006362.wRE	Quercus liaotungensis	2019-07-01	Kathryn Richardson, Julie-Anne Cote	USA	MA	Suffolk	County	Arnold Arboretum	NA	NA	Arnold Arboretum	141-2007*B	Morris Arboretum, Philadelphia, PA, USA. Coll. Loc.: A. Aiello, K. Bachtell, M. Scanlon, K. Wang, and X. Sun, NACPEC05001, 2005-09-18, China, Gansu Prov., Kang Le Shen, Lian Lu, Xian Jia Wu, 2080 m.	NA	NA		PRJNA376740	SAMN47487919	SRR32809867	SYST-MOR-0006362	SYST-MOR-0006362_R1_.wRE.fastq.gz	subg. Quercus	Quercus	Roburoids
QUE002913	s.n.	SYST-MOR-0006366.wRE	Quercus mongolica var. grosseserrata	2019-07-01	Kathryn Richardson, Julie-Anne Cote	USA	MA	Suffolk	County	Arnold Arboretum	NA	NA	Arnold Arboretum	1207-77*A	Coll.: S.A. Spongberg and R.E. Weaver 7, 1977-09-06, 1977 Expedition to Korea nad Japan. Japan, Hokkaido Pref., Government Forest Experimental Station, Hokkaido Branch, near Sapporo.	NA	NA		PRJNA376740	SAMN47487920	SRR32809866	SYST-MOR-0006366	SYST-MOR-0006366_R1_.wRE.fastq.gz	subg. Quercus	Quercus	Roburoids
QUE002916	LW 451	SYST-MOR-0006390.wRE	Quercus shumardii var. schneckii	2019-09-25	Lindsey Worcester	USA	IL	DuPage	County	The Morton Arboretum	NA	NA	The Morton Arboretum	576-40*1	Plant from U. KENTUCKY. Collection Summary: United States of America, Union, Kentucky	NA	NA		PRJNA376740	SAMN47487921	SRR32809865	SYST-MOR-0006390	SYST-MOR-0006390_R1_.wRE.fastq.gz	subg. Quercus	Lobatae	Coccineae
QUE002920	21	SYST-MOR-0006467.wRE	Quercus salicifolia	2020-01-21	Silvia Alvarex-Clare, Isler Chinchilla	Costa Rica	Puntarenas	Coto Brus	County (Canton)	Campo Tres de Agua Buena. Finca de Andres Lobo	NA	NA	NA	NA	NA	8° 43' 30.47" N	82° 55' 53.65" W	1133	PRJNA376740	SAMN47487922	SRR32809864	SYST-MOR-0006467	SYST-MOR-0006467_R1_.wRE.fastq.gz	subg. Quercus	Lobatae	Erythromexicana
QUE002932	2018.1365*1	SYST-MOR-0006484.wRE	Quercus robusta	2020-11-23	Emily Griswold	USA	CA	Yolo	County	UC Davis Arboretum's nursery	Arboretum nursery		UC Davis Arboretum	2018.1365*1	USA: Texas, Brewster County, Big Bend National Park, Chisos Mountains, Juniper Springs Canyon, 1430 m, 29.25133 | -103.26858	NA	NA		PRJNA376740	SAMN47487923	SRR32809863	SYST-MOR-0006484	SYST-MOR-0006484_R1_.wRE.fastq.gz	subg. Quercus	Lobatae	Erythromexicana
QUE002933	2016.0736*1	SYST-MOR-0006485.wRE	Quercus graciliformis	2020-11-23	Emily Griswold	USA	CA	Yolo	County	UC Davis Arboretum's nursery	Arboretum nursery		UC Davis Arboretum	2016.0736*1	USA: Texas, Brewster County, Big Bend National Park, 1800 m, 29.2331 | -103.322	NA	NA		PRJNA376740	SAMN47487924	SRR32809862	SYST-MOR-0006485	SYST-MOR-0006485_R1_.wRE.fastq.gz	subg. Quercus	Lobatae	Erythromexicana
QUE003056	s.n.	SYST-MOR-0006441.wRE	Quercus lanata	2019-09-01	Matthew Ellis	UK	England	Lincolnshire	County	Grange Farm Arboretum	NA	NA	Grange Farm Arboretum	967	Sandeman seeds, unknown origin	NA	NA		PRJNA376740	SAMN47487925	SRR32809860	SYST-MOR-0006441	SYST-MOR-0006441_R1_.wRE.fastq.gz	subg. Cerris	Ilex	Early-diverging
QUE003058	s.n.	SYST-MOR-0006444	Quercus galeanensis	2019-09-01	Matthew Ellis	UK	England	Lincolnshire	County	Grange Farm Arboretum	NA	NA	Grange Farm Arboretum	1211	Sandeman seeds, unknown origin	NA	NA		PRJNA376740	SAMN47487926	SRR32809902	SYST-MOR-0006444	SYST-MOR-0006444_R1_.fastq.gz	subg. Quercus	Lobatae	Erythromexicana
QUE003179	2021TX053	SYST-MOR-0006578	Quercus carmenensis	2021-09-03	Andrew L Hipp, Adam Black, Michael Eason, Wesley Knapp, with Marion Renault	USA	Texas	Brewster	Co.	Big Bend National Park. Along Laguna Meadows Trail.			NA	NA	NA	29.2481	-103.311	6676 ft	PRJNA376740	SAMN47487927	SRR32809901	SYST-MOR-0006578	SYST-MOR-0006578_R1_.fastq.gz	subg. Quercus	Quercus	Leucomexicana
QUE003185	2021TX059	SYST-MOR-0006584	Quercus carmenensis	2021-09-03	Andrew L Hipp, Adam Black, Michael Eason, Wesley Knapp, with Marion Renault	USA	Texas	Brewster	Co.	Big Bend National Park. Off of Colima Trail.			NA	NA	NA	29.2427	-103.309	6898 ft	PRJNA376740	SAMN47487928	SRR32809900	SYST-MOR-0006584	SYST-MOR-0006584_R1_.fastq.gz	subg. Quercus	Quercus	Leucomexicana
QUE004031	QT 7	SYST-MOR-0007306	Quercus porphyrogenita	2022-10-18	M. Socorro González-Elizondo, Andrew Hipp, Kieran N. Althaus, Lucio Caamaño-Onofre, Jorge Noriega-Villa, Antonio González-Rodríguez, Paul Manos, Hernando Rodríguez-Correa, Jacinto Treviño-Carreón, Alejandra Vázquez-Acosta, Roberto N. González-Elizondo, Ricardo Gaytán-Legaria, Oscar A. de Luna-Bonilla, Jesús Llanderal-Mendoza.	Mexico	Tamaulipas	Victoria	Mpio.		Bosque mesófilo de Montaña. [Mountain, mesophyll forest]	Dioon edule; Sabal sp; Pinus sp.				23° 45' 44''N	99° 17' 11.8''W	610 msnm	PRJNA376740	SAMN47487929	SRR32809899	SYST-MOR-0007306	SYST-MOR-0007306_R1_.fastq.gz	subg. Quercus	Quercus	Polymorphae
QUE004078	QT 56	SYST-MOR-0007324	Quercus pringlei	2022-10-22	M. Socorro González-Elizondo, Andrew Hipp, Kieran N. Althaus, Lucio Caamaño-Onofre, Jorge Noriega-Villa, Antonio González-Rodríguez, Paul Manos, Hernando Rodríguez-Correa, Jacinto Treviño-Carreón, Alejandra Vázquez-Acosta, Roberto N. González-Elizondo, Ricardo Gaytán-Legaria, Oscar A. de Luna-Bonilla, Jesús Llanderal-Mendoza.	Mexico	Tamaulipas	Miquihuana	Mpio.	Camino de terracería al N de Miquihuana [Dirt road north of Miquihuana]	Matorral rosetofilo asociado a Dasylirion miquihuanensis					23° 26' 57.9''N	99° 37' 29.5''W	2081msnm	PRJNA376740	SAMN47487930	SRR32809898	SYST-MOR-0007324	SYST-MOR-0007324_R1_.fastq.gz	subg. Quercus	Quercus	Leucomexicana
QUE004085	QT 63	SYST-MOR-0007328	Quercus miquihuanensis	2022-10-22	M. Socorro González-Elizondo, Andrew Hipp, Kieran N. Althaus, Lucio Caamaño-Onofre, Jorge Noriega-Villa, Antonio González-Rodríguez, Paul Manos, Hernando Rodríguez-Correa, Jacinto Treviño-Carreón, Alejandra Vázquez-Acosta, Roberto N. González-Elizondo, Ricardo Gaytán-Legaria, Oscar A. de Luna-Bonilla, Jesús Llanderal-Mendoza.	Mexico	Tamaulipas	Miquihuana	Mpio.	Camino de terracería al N de Miquihuana [Dirt road north of Miquihuana]	Matorral rosetofilo asociado a Dasylirion miquihuanensis					23° 35' 44''N	99° 43' 18'W	2514msnm	PRJNA376740	SAMN47487931	SRR32809897	SYST-MOR-0007328	SYST-MOR-0007328_R1_.fastq.gz	subg. Quercus	Lobatae	Erythromexicana
QUE004296	DM3150	Quercus_bawangliensis_DM3150	Quercus bawangliensis			China	Hainan												PRJNA481130	SAMN09658914		DM3150	Quercus_bawangliensis_DM3150.fq.gz	subg. Cerris	Ilex	E. Asian montane
QUE004297	DM12682	Quercus_cocciferoides_DM12682	Quercus cocciferoides			China	Yunnan												PRJNA481130	SAMN09658919		DM12682	Quercus_cocciferoides_DM12682.fq.gz	subg. Cerris	Ilex	E. Asian montane
QUE004298	DM6836	Quercus_eumorpha_DM6836.R1	Quercus eumorpha			Viet Nam	Sapa												PRJNA400129	SAMN07557136		DM6836	Quercus_eumorpha_DM6836.R1.fq.gz	subg. Cerris	Cyclobalanopsis	Cyclobalanoides
QUE004299	DM8828	Quercus_kingiana_DM8828	Quercus kingiana			China	Yunnan												PRJNA481130	SAMN09658930		DM8828	Quercus_kingiana_DM8828.fq.gz	subg. Cerris	Ilex	E. Asian montane
QUE004300	DM5831	Quercus_kiukiangensis_DM5831.R1	Quercus kiukiangensis			China	Yunnan												PRJNA400129	SAMN07557140		DM5831	Quercus_kiukiangensis_DM5831.R1.fq.gz	subg. Cerris	Cyclobalanopsis	Acuta
QUE004301	DM6575	Quercus_leucotrichophora_DM6575	Quercus leucotrichophora			France				Arboretum des Pouyouleix									PRJNA481130	SAMN09658932		DM6575	Quercus_leucotrichophora_DM6575.fq.gz	subg. Cerris	Ilex	Early-diverging
QUE004302	DM3149	Quercus_lineata_DM3149.R1	Quercus lineata			China	Hainan												PRJNA400129	SAMN07557144		DM3149	Quercus_lineata_DM3149.R1.fq.gz	subg. Cerris	Cyclobalanopsis	Glauca
QUE004303	DM5866	Quercus_marlipoensis_DM5866	Quercus marlipoensis			China	Yunnan												PRJNA481130	SAMN09658936		DM5866	Quercus_marlipoensis_DM5866.fq.gz	subg. Cerris	Ilex	E. Asian II
QUE004304	DM13311	Quercus_pannosa_DM13311	Quercus pannosa			China	Yunnan												PRJNA481130	SAMN09658907		DM13311	Quercus_pannosa_DM13311.fq.gz	subg. Cerris	Ilex	Himalayan subalpine
QUE004305	DM11596	Quercus_sichourensis_DM11596.R1	Quercus sichourensis			China	Yunnan												PRJNA400129	SAMN07557156		DM11596	Quercus_sichourensis_DM11596.R1.fq.gz	subg. Cerris	Cyclobalanopsis	CTB lineage
QUE004306	DM8331	Quercus_spinosa_DM8331	Quercus spinosa			China	Taiwan												PRJNA481130	SAMN09658933		DM8331	Quercus_spinosa_DM8331.fq.gz	subg. Cerris	Ilex
QUE004307	DM8335	Quercus_tarokoensis_DM8335	Quercus tarokoensis			China	Taiwan												PRJNA481130	SAMN09658911		DM8335	Quercus_tarokoensis_DM8335.fq.gz	subg. Cerris	Ilex	E. Asian montane

### Sheet: Table S2 - WGS sampling
Sample Name	Organism Name	Subgenus	Section	pct_missing (Q. alba psuedo-reference)	Depth Chr1-12 (Qalba)	Mil. sites called per 1x cov. (Q. alba)	Est. coverage (NCBI)	SRA Run (NCBI)	pct_missing (Q. var psuedo-reference)	Depth Chr1-12 (Qvar)	Mil. sites called per 1x cov. (Q. var)	Source	Experiment Accession (NCBI)	Experiment Title (NCBI)	Instrument (NCBI)	Submitter (NCBI)	Study Accession (NCBI)	Study Title (NCBI)	Sample Accession (NCBI)	File size (Gigabytes; NCBI)	Total Spots (NCBI)	Total Bases (NCBI)	Library Name (NCBI)	Library Strategy (NCBI)	Library Source (NCBI)	Library Selection (NCBI)
SRR16248155	Quercus acutissima	Cerris	Cerris	53.63	26.11	13.91	40.3	SRR16248155	21.33	31.82	19.37	SRA	SRX12527934	WGS of three oaks species	Illumina NovaSeq 6000	Chinese Academy of Sciences	SRP340491	Whole-genome re-sequencing of three oaks species	SRS10488197	12478	107454278	32236283400	s0713-2-6_NDSW49930	WGS	GENOMIC	RANDOM
SRR16661056	Quercus castaneifolia	Cerris	Cerris	53.94	27.38	13.18	45.08	SRR16661056	30.1	32.57	16.82	SRA	SRX12861748	Fagaceae	Illumina NovaSeq 6000	South China Botanical Garden	SRP343961	Fagaceae Raw sequence reads	SRS10804993	11225.4	120214807	36064442100	L51	WGS	GENOMIC	RANDOM PCR
SRR16661061	Quercus cerris	Cerris	Cerris	54.15	25.95	13.84	40.64	SRR16661061	30.7	31.3	17.35	SRA	SRX12861743	Fagaceae	Illumina NovaSeq 6000	South China Botanical Garden	SRP343961	Fagaceae Raw sequence reads	SRS10804988	10508.7	108382519	32514755700	L47	WGS	GENOMIC	RANDOM PCR
SRR16248170	Quercus chenii	Cerris	Cerris	54.71	25.14	14.11	43.08	SRR16248170	23.33	30.68	19.58	SRA	SRX12527919	WGS of three oaks species	Illumina NovaSeq 6000	Chinese Academy of Sciences	SRP340491	Whole-genome re-sequencing of three oaks species	SRS10488182	10942	114877176	34463152800	s0723-3-3_NDSW57071	WGS	GENOMIC	RANDOM
SRR5820934	Quercus suber	Cerris	Cerris	51.26	50.55	7.55	83	SRR5820934	28.77	63.45	8.79	SRA	SRX2998821	WGS of Q. suber:complex genome using 500bp inserts	Illumina HiSeq 2000	CEBAL	SRP111728	Quercus suber isolate:HL8 Genome sequencing and assembly	SRS2349719	40867.6	355639567	66398547400	HL8.5_CG_PE500	WGS	GENOMIC	RANDOM
SRR16248109	Quercus variabilis	Cerris	Cerris	56.2	28.21	12.17	44	SRR16248109	22.14	35.3	17.28	SRA	SRX12527980	WGS of three oaks species	Illumina NovaSeq 6000	Chinese Academy of Sciences	SRP340491	Whole-genome re-sequencing of three oaks species	SRS10488243	14417.3	117336101	35200830300	s0326-1-4_NDSW54416	WGS	GENOMIC	RANDOM
SRR16661019	Quercus championii	Cerris	Cyclobalanopsis	53.21	26.05	14.07	40.48	SRR16661019	51.66	26.96	14.05	SRA	SRX12861785	Fagaceae	Illumina NovaSeq 6000	South China Botanical Garden	SRP343961	Fagaceae Raw sequence reads	SRS10805030	10242.2	107954522	32386356600	L85	WGS	GENOMIC	RANDOM PCR
SRR16661021	Quercus chungii	Cerris	Cyclobalanopsis	53.79	24.11	15.02	35.95	SRR16661021	52.36	24.82	15.04	SRA	SRX12861783	Fagaceae	Illumina NovaSeq 6000	South China Botanical Garden	SRP343961	Fagaceae Raw sequence reads	SRS10805028	9086.73	95875668	28762700400	L83	WGS	GENOMIC	RANDOM PCR
SRR16661090	Quercus edithiae	Cerris	Cyclobalanopsis	53.23	26.62	13.77	41.39	SRR16661090	51.9	27.88	13.52	SRA	SRX12861714	Fagaceae	Illumina NovaSeq 6000	South China Botanical Garden	SRP343961	Fagaceae Raw sequence reads	SRS10804958	10586.3	110368103	33110430900	L3	WGS	GENOMIC	RANDOM PCR
SRR16661020	Quercus fleuryi	Cerris	Cyclobalanopsis	53.86	24.76	14.6	38.07	SRR16661020	52.57	25.92	14.34	SRA	SRX12861784	Fagaceae	Illumina NovaSeq 6000	South China Botanical Garden	SRP343961	Fagaceae Raw sequence reads	SRS10805029	9536.08	101527565	30458269500	L84	WGS	GENOMIC	RANDOM PCR
SRR16661118	Quercus gilva	Cerris	Cyclobalanopsis	54.41	24.02	14.87	38.17	SRR16661118	52.93	25.09	14.7	SRA	SRX12861686	Fagaceae	Illumina NovaSeq 6000	South China Botanical Garden	SRP343961	Fagaceae Raw sequence reads	SRS10804930	9361.74	101783590	30535077000	L2	WGS	GENOMIC	RANDOM PCR
SRR20997956	Quercus glauca	Cerris	Cyclobalanopsis	50.85	33.49	11.5	59	SRR20997956	49.45	34.56	11.46	SRA	SRX17014749	Resequencing data of ring-cup oak leaf	Illumina NovaSeq 6000	Central South University of Forestry and Technolog	SRP390786	Raw sequencing data of ring-cup oak genome	SRS14599780	14292.8	157345894	47203768200	reseq_1	WGS	GENOMIC	unspecified
SRR16661015	Quercus hui	Cerris	Cyclobalanopsis	53.5	25.9	14.07	39.91	SRR16661015	52.22	26.93	13.9	SRA	SRX12861789	Fagaceae	Illumina NovaSeq 6000	South China Botanical Garden	SRP343961	Fagaceae Raw sequence reads	SRS10805034	9954.36	106430019	31929005700	L89	WGS	GENOMIC	RANDOM PCR
SRR16661027	Quercus myrsinifolia	Cerris	Cyclobalanopsis	53.36	26.66	13.71	40.6	SRR16661027	52.11	27.25	13.77	SRA	SRX12861777	Fagaceae	Illumina NovaSeq 6000	South China Botanical Garden	SRP343961	Fagaceae Raw sequence reads	SRS10805022	10384.9	108271803	32481540900	L78	WGS	GENOMIC	RANDOM PCR
SRR16661079	Quercus patelliformis	Cerris	Cyclobalanopsis	52.65	27.33	13.57	41.83	SRR16661079	51.32	28.52	13.37	SRA	SRX12861725	Fagaceae	Illumina NovaSeq 6000	South China Botanical Garden	SRP343961	Fagaceae Raw sequence reads	SRS10804970	10833.6	111558093	33467427900	L4	WGS	GENOMIC	RANDOM PCR
SRR25725048	Quercus salicina	Cerris	Cyclobalanopsis	66.35	11.9	22.15	16.79	SRR25725048	65.43	12.23	22.15	SRA	SRX21449159	Raw reads of Quercus salicina	Illumina NovaSeq 6000	National Institute of Forest Science	SRP456337	Quercus salicina Raw sequence reads	SRS18685757	4388.13	44476527	13431911154	Chamgashinamu	WGS	GENOMIC	RANDOM
SRR16661117	Quercus tiaoloshanica	Cerris	Cyclobalanopsis	53.64	26.04	13.95	40.58	SRR16661117	52.28	27.31	13.69	SRA	SRX12861687	Fagaceae	Illumina NovaSeq 6000	South China Botanical Garden	SRP343961	Fagaceae Raw sequence reads	SRS10804931	10508.4	108213741	32464122300	L11	WGS	GENOMIC	RANDOM PCR
SRR16661007	Quercus aquifolioides	Cerris	Ilex	59.43	20.42	15.57	37.17	SRR16661007	52.96	23.17	15.91	SRA	SRX12861797	Fagaceae	Illumina NovaSeq 6000	South China Botanical Garden	SRP343961	Fagaceae Raw sequence reads	SRS10805042	9070.03	99116646	29734993800	L96	WGS	GENOMIC	RANDOM PCR
SRR16661111	Quercus dolicholepis	Cerris	Ilex	51.45	30.95	12.29	49.23	SRR16661111	43.59	33.93	13.03	SRA	SRX12861693	Fagaceae	Illumina NovaSeq 6000	South China Botanical Garden	SRP343961	Fagaceae Raw sequence reads	SRS10804938	12566.6	131269968	39380990400	L106	WGS	GENOMIC	RANDOM PCR
SRR16661110	Quercus engleriana	Cerris	Ilex	51.96	29.2	12.89	46.72	SRR16661110	44.38	31.69	13.75	SRA	SRX12861694	Fagaceae	Illumina NovaSeq 6000	South China Botanical Garden	SRP343961	Fagaceae Raw sequence reads	SRS10804939	11864.7	124586420	37375926000	L107	WGS	GENOMIC	RANDOM PCR
SRR16661119	Quercus guyavifolia	Cerris	Ilex	56.63	21.01	16.17	33.8	SRR16661119	49.96	23.32	16.82	SRA	SRX12861685	Fagaceae	Illumina NovaSeq 6000	South China Botanical Garden	SRP343961	Fagaceae Raw sequence reads	SRS10804932	8370.21	90135730	27040719000	L1	WGS	GENOMIC	RANDOM PCR
SRR16661054	Quercus ilex	Cerris	Ilex	52.12	29.9	12.55	47.37	SRR16661054	45.1	32.29	13.32	SRA	SRX12861750	Fagaceae	Illumina NovaSeq 6000	South China Botanical Garden	SRP343961	Fagaceae Raw sequence reads	SRS10804995	12229.3	126308555	37892566500	L53	WGS	GENOMIC	RANDOM PCR
SRR11398747	Quercus longispica	Cerris	Ilex	65.16	12.37	22.07	19.09	SRR11398747	59.46	14.28	22.24	SRA	SRX7977531	Whole-genome resequencing of Quercus longispica:leaves of the tree	HiSeq X Ten	Kunming Institute of Botany, Chinese Academy of Sc	SRP253817	Whole genome resequencing data of three oaks in southwest China	SRS6362227	5521.13	50893549	15268064700	NDSW66326	WGS	GENOMIC	RANDOM
SRR16661109	Quercus monimotricha	Cerris	Ilex	54.08	24.9	14.44	40.56	SRR16661109	46.68	28.08	14.87	SRA	SRX12861695	Fagaceae	Illumina NovaSeq 6000	South China Botanical Garden	SRP343961	Fagaceae Raw sequence reads	SRS10804940	10091.3	108162409	32448722700	L108	WGS	GENOMIC	RANDOM PCR
SRR15841088	Quercus pannosa	Cerris	Ilex	72.57	9.47	22.68	16.4	SRR15841088	67.85	10.53	23.93	SRA	SRX12132465	Whole-genome resequencing of Quercus pannosa: leaves	Illumina NovaSeq 6000	Kunming Institute of Botany, Chinese Academy of Sc	SRP336540	Phylogenomic analyses of sclerophyllous oaks from southwest China	SRS10112208	4104.35	43724128	13117238400	FDSW202122440-1r	WGS	GENOMIC	RANDOM
SRR16661102	Quercus pseudosemecarpifolia	Cerris	Ilex	53.94	24.48	14.74	38.79	SRR16661102	46.58	27.28	15.34	SRA	SRX12861702	Fagaceae	Illumina NovaSeq 6000	South China Botanical Garden	SRP343961	Fagaceae Raw sequence reads	SRS10804947	9983.29	103431623	31029486900	L114	WGS	GENOMIC	RANDOM PCR
SRR16661014	Quercus pseudosetulosa	Cerris	Ilex	53.95	24.42	14.77	36.65	SRR16661014	46.62	27.07	15.45	SRA	SRX12861790	Fagaceae	Illumina NovaSeq 6000	South China Botanical Garden	SRP343961	Fagaceae Raw sequence reads	SRS10805035	9515.91	97734307	29320292100	L90	WGS	GENOMIC	RANDOM PCR
SRR15841090	Quercus rehderiana	Cerris	Ilex	70.78	10.14	22.57	16.75	SRR15841090	65.7	11.3	23.79	SRA	SRX12132463	Whole-genome resequencing of Quercus rehderiana: leaves	Illumina NovaSeq 6000	Kunming Institute of Botany, Chinese Academy of Sc	SRP336540	Phylogenomic analyses of sclerophyllous oaks from southwest China	SRS10112206	4185.95	44679006	13403701800	FDSW202122436-1r	WGS	GENOMIC	RANDOM
SRR15841116	Quercus semecarpifolia	Cerris	Ilex	71.96	9.92	22.15	15.2	SRR15841116	67.43	10.86	23.5	SRA	SRX12132438	Whole-genome resequencing of Quercus semecarpifolia: leaves	HiSeq X Ten	Kunming Institute of Botany, Chinese Academy of Sc	SRP336540	Phylogenomic analyses of sclerophyllous oaks from southwest China	SRS10112181	4257.48	40529337	12158801100	NDSW65388	WGS	GENOMIC	RANDOM
SRR16661052	Quercus senescens	Cerris	Ilex	52.93	27.47	13.43	43.37	SRR16661052	45.82	30.77	13.8	SRA	SRX12861752	Fagaceae	Illumina NovaSeq 6000	South China Botanical Garden	SRP343961	Fagaceae Raw sequence reads	SRS10804997	10969.2	115659507	34697852100	L55	WGS	GENOMIC	RANDOM PCR
SRR16661034	Quercus spinosa	Cerris	Ilex	53.97	24.19	14.91	37.77	SRR16661034	46.72	27.16	15.37	SRA	SRX12861770	Fagaceae	Illumina NovaSeq 6000	South China Botanical Garden	SRP343961	Fagaceae Raw sequence reads	SRS10805015	9527.72	100725548	30217664400	L71	WGS	GENOMIC	RANDOM PCR
SRR16661024	Lithocarpus corneus	N.A.	N.A.	54.83	31.34	11.29	47.15	SRR16661024	56.17	30.54	11.25	SRA	SRX12861780	Fagaceae	Illumina NovaSeq 6000	South China Botanical Garden	SRP343961	Fagaceae Raw sequence reads	SRS10805025	12125.5	125721991	37716597300	L9	WGS	GENOMIC	RANDOM PCR
SRR16661025	Lithocarpus longanoides	N.A.	N.A.	58.06	24.98	13.15	40.54	SRR16661025	59.35	24.31	13.1	SRA	SRX12861779	Fagaceae	Illumina NovaSeq 6000	South China Botanical Garden	SRP343961	Fagaceae Raw sequence reads	SRS10805024	10168.3	108114035	32434210500	L80	WGS	GENOMIC	RANDOM PCR
SRR16661105	Lithocarpus truncatus	N.A.	N.A.	59.47	23.02	13.8	39.06	SRR16661105	60.69	22.37	13.77	SRA	SRX12861699	Fagaceae	Illumina NovaSeq 6000	South China Botanical Garden	SRP343961	Fagaceae Raw sequence reads	SRS10804944	9641.56	104163943	31249182900	L111	WGS	GENOMIC	RANDOM PCR
SRR16661028	Lithocarpus uvariifolius	N.A.	N.A.	57.81	23.43	14.11	36.11	SRR16661028	59.16	22.93	13.95	SRA	SRX12861776	Fagaceae	Illumina NovaSeq 6000	South China Botanical Garden	SRP343961	Fagaceae Raw sequence reads	SRS10805021	9296.36	96288206	28886461800	L77	WGS	GENOMIC	RANDOM PCR
SRR16661094	Quercus agrifolia	Quercus	Lobatae	51.46	30.72	12.38	47.72	SRR16661094	54.97	28.61	12.33	SRA	SRX12861710	Fagaceae	Illumina NovaSeq 6000	South China Botanical Garden	SRP343961	Fagaceae Raw sequence reads	SRS10804955	12438.7	127247669	38174300700	L17	WGS	GENOMIC	RANDOM PCR
SRR16661069	Quercus ellipsoidalis	Quercus	Lobatae	62.36	12.76	23.1	22.72	SRR16661069	64.18	12.11	23.18	SRA	SRX12861735	Fagaceae	Illumina NovaSeq 6000	South China Botanical Garden	SRP343961	Fagaceae Raw sequence reads	SRS10804980	5445.17	117259933	18175686545	L40	WGS	GENOMIC	RANDOM PCR
SRR16661092	Quercus kelloggii	Quercus	Lobatae	51.37	32.14	11.85	50.4	SRR16661092	54.77	30.47	11.63	SRA	SRX12861712	Fagaceae	Illumina NovaSeq 6000	South China Botanical Garden	SRP343961	Fagaceae Raw sequence reads	SRS10804960	13393.4	134411076	40323322800	L19	WGS	GENOMIC	RANDOM PCR
SRR16661066	Quercus pagoda	Quercus	Lobatae	51.57	28.9	13.13	41.8	SRR16661066	55.15	26.88	13.08	SRA	SRX12861738	Fagaceae	Illumina NovaSeq 6000	South China Botanical Garden	SRP343961	Fagaceae Raw sequence reads	SRS10804983	10517	111463313	33438993900	L42	WGS	GENOMIC	RANDOM PCR
SRR16661093	Quercus palustris	Quercus	Lobatae	53.07	26.86	13.69	40.1	SRR16661093	56.44	24.82	13.75	SRA	SRX12861711	Fagaceae	Illumina NovaSeq 6000	South China Botanical Garden	SRP343961	Fagaceae Raw sequence reads	SRS10804956	10512.5	106935791	32080737300	L18	WGS	GENOMIC	RANDOM PCR
SRR18067226	Quercus phellos	Quercus	Lobatae	55.89	19.27	17.93	33.26	SRR18067226	58.86	18.63	17.31	SRA	SRX14218931	quercus_phellos_000	HiSeq X Ten	Iridian Genomes	SRP360482	Quercus phellos	SRS12040428	8260.27	88686635	26605990500	quercus_phellos_000	WGS	GENOMIC	RANDOM
SRR16661059	Quercus rubra	Quercus	Lobatae	51.32	30.25	12.61	44.88	SRR16661059	54.87	28	12.63	SRA	SRX12861745	Fagaceae	Illumina NovaSeq 6000	South China Botanical Garden	SRP343961	Fagaceae Raw sequence reads	SRS10804990	11747.1	119687092	35906127600	L49	WGS	GENOMIC	RANDOM PCR
SRR16661065	Quercus texana	Quercus	Lobatae	53.1	26.63	13.8	38.46	SRR16661065	56.45	24.57	13.89	SRA	SRX12861739	Fagaceae	Illumina NovaSeq 6000	South China Botanical Garden	SRP343961	Fagaceae Raw sequence reads	SRS10804984	10070.5	102560098	30768029400	L43	WGS	GENOMIC	RANDOM PCR
SRR16661082	Quercus pontica	Quercus	Ponticae	48.66	15.66	25.69	25.37	SRR16661082	63.69	12.24	23.24	SRA	SRX12861722	Fagaceae	Illumina NovaSeq 6000	South China Botanical Garden	SRP343961	Fagaceae Raw sequence reads	SRS10804967	6624.93	133332815	20298160762	L28	WGS	GENOMIC	RANDOM PCR
SRR16661084	Quercus sadleriana	Quercus	Ponticae	37.72	31.37	15.56	43.15	SRR16661084	55.82	25.85	13.39	SRA	SRX12861720	Fagaceae	Illumina NovaSeq 6000	South China Botanical Garden	SRP343961	Fagaceae Raw sequence reads	SRS10804965	10807.4	115058654	34517596200	L26	WGS	GENOMIC	RANDOM PCR
SRR16661091	Quercus chrysolepis	Quercus	Protobalanus	40.2	33.29	14.08	43.99	SRR16661091	53.28	29.02	12.61	SRA	SRX12861713	Fagaceae	Illumina NovaSeq 6000	South China Botanical Garden	SRP343961	Fagaceae Raw sequence reads	SRS10804957	11503	117293987	35188196100	L20	WGS	GENOMIC	RANDOM PCR
SRR16661088	Quercus tomentella	Quercus	Protobalanus	44.04	26.4	16.61	36.58	SRR16661088	56.31	23.15	14.79	SRA	SRX12861716	Fagaceae	Illumina NovaSeq 6000	South China Botanical Garden	SRP343961	Fagaceae Raw sequence reads	SRS10804961	9293.09	97534616	29260384800	L22	WGS	GENOMIC	RANDOM PCR
SRR16661089	Quercus vacciniifolia	Quercus	Protobalanus	44.17	25.32	17.28	34.12	SRR16661089	56.76	21.04	16.1	SRA	SRX12861715	Fagaceae	Illumina NovaSeq 6000	South China Botanical Garden	SRP343961	Fagaceae Raw sequence reads	SRS10804959	8902.34	90978688	27293606400	L21	WGS	GENOMIC	RANDOM PCR
GSF3714-DL331-2_S1	Quercus alba	Quercus	Quercus	18.24	37.34	17.16	tbd	tbd	53.88	28.54	12.66	Drew
SRR28975510	Quercus aliena	Quercus	Quercus	30.03	40.61	13.5	48.02	SRR28975510	53.2	32.56	11.26	SRA	SRX24504947	Quercus aliena	Illumina HiSeq X	Shandong Provincial Center of Forest and Grass Ger	SRP501418	Genome resequencing of Quercus aliena	SRS21253453	22929.3	128059235	38417770500	ENC863803	WGS	GENOMIC	size fractionation
SYST-MOR-0006970_S23	Quercus bicolor	Quercus	Quercus	40.62	15.91	29.25	tbd	tbd	64.85	12.71	21.67	Rebekah et al.
SRR16661062	Quercus canariensis	Quercus	Quercus	30.01	32.45	16.9	41.79	SRR16661062	55.19	25.83	13.59	SRA	SRX12861742	Fagaceae	Illumina NovaSeq 6000	South China Botanical Garden	SRP343961	Fagaceae Raw sequence reads	SRS10804987	10880.3	111446226	33433867800	L46	WGS	GENOMIC	RANDOM PCR
SRR16996302	Quercus dentata	Quercus	Quercus	30.23	34.04	16.06	47.04	SRR16996302	54.83	27.61	12.82	SRA	SRX13186552	Fagaceae	Illumina NovaSeq 6000	South China Botanical Garden	SRP347127	WGS raw data of Q.dentata populations Raw sequence reads	SRS11115042	11769.9	125439970	37631991000	L27	WGS	GENOMIC	RANDOM PCR
SRR28383171	Quercus dumosa	Quercus	Quercus	35.9	53.11	9.46	147.64	SRR28383171	58.09	37.75	8.7	SRA	SRX23988011	DNA-Seq of Quercus dumosa	Illumina NovaSeq 6000	California State University, East Bay	SRP496298	Quercus dumosa Genome sequencing and assembly	SRS20785420	37473.9	391091964	118110000000	GBI_Qdumo	WGS	GENOMIC	PCR
SRR16661098	Quercus engelmannii	Quercus	Quercus	30.37	29.15	18.71	38.37	SRR16661098	56.93	22.62	14.92	SRA	SRX12861706	Fagaceae	Illumina NovaSeq 6000	South China Botanical Garden	SRP343961	Fagaceae Raw sequence reads	SRS10804951	9985.43	102331451	30699435300	L13	WGS	GENOMIC	RANDOM PCR
SRR16661048	Quercus fabri	Quercus	Quercus	33.2	25.07	20.87	33.89	SRR16661048	57.46	20.43	16.31	SRA	SRX12861756	Fagaceae	Illumina NovaSeq 6000	South China Botanical Garden	SRP343961	Fagaceae Raw sequence reads	SRS10805001	10529	90361924	27108577200	L59	WGS	GENOMIC	RANDOM PCR
SRR16996285	Quercus griffithii	Quercus	Quercus	30.3	34.47	15.84	44.48	SRR16996285	54.74	27.91	12.7	SRA	SRX13186569	Fagaceae	Illumina NovaSeq 6000	South China Botanical Garden	SRP347127	WGS raw data of Q.dentata populations Raw sequence reads	SRS11115059	11372.5	118605701	35581710300	L42	WGS	GENOMIC	RANDOM PCR
SRR14632992	Quercus lobata	Quercus	Quercus	41.85	26.27	17.34	43.11	SRR14632992	63.18	19.74	14.62	SRA	SRX10972782	DNA-seq of Quercus lobata: SPR.E2.00F.b	Illumina HiSeq 4000	University of California, Los Angeles	SRP319863	California Quercus lobata whole genome sequencing	SRS9050220	14461.3	170737877	34489051154	Qlob.SPR.E2.00F.b	WGS	GENOMIC	RANDOM
SYST-MOR-0006756_S40	Quercus lyrata	Quercus	Quercus	41.24	15.08	30.53	tbd	tbd	65.88	11.85	22.56	Rebekah et al.
SYST-MOR-0007450_S176	Quercus macrocarpa	Quercus	Quercus	44.86	13.88	31.12	tbd	tbd	68.01	11.05	22.68	Rebekah et al.
SYST-MOR-0006845_S129	Quercus margarettae	Quercus	Quercus	34.54	20.41	25.13	tbd	tbd	60.63	15.98	19.31	Rebekah et al.
SYST-MOR-0006719_S3	Quercus michauxii	Quercus	Quercus	31.6	17.61	30.44	tbd	tbd	63.34	13.98	20.54	Rebekah et al.
SRR18591256	Quercus mongolica	Quercus	Quercus	32.33	30.18	17.57	39.61	SRR18591256	56.03	24.27	14.2	SRA	SRX14719856	resequence of Quercus mongolica	Illumina NovaSeq 6000	Beijing Normal University	SRP367370	Whole genome sequences of Fagaceae species	SRS12482115	9956.9	105621248	31686374400	BK1	WGS	GENOMIC	RANDOM PCR
SYST-MOR-0007090_S143	Quercus montana	Quercus	Quercus	34.59	18.83	27.22	tbd	tbd	62.28	14.56	20.3	Rebekah et al.
SYST-MOR-0006880_S164	Quercus muehlenbergii	Quercus	Quercus	36.41	18.22	27.34	tbd	tbd	62.7	14.44	20.24	Rebekah et al.
SRR18459034	Quercus petraea	Quercus	Quercus	27.99	44.03	12.82	63.18	SRR18459034	52.45	35.9	10.38	SRA	SRX14591675	Whole Genome Sequencing of Q. petraea buds	Illumina HiSeq 4000	INRAe	SRP365590	Quercus robur and Quercus petraea whole genome sequencing.	SRS12361800	20106.7	167369201	50545498702	B00FLTT_Bezange-82	WGS	GENOMIC	PCR
SYST-MOR-0007106_S159	Quercus prinoides	Quercus	Quercus	40.81	14.82	31.29	tbd	tbd	66.08	11.67	22.78	Rebekah et al.
SRR16661055	Quercus pubescens	Quercus	Quercus	28.45	39.36	14.24	55.55	SRR16661055	53.45	31.23	11.68	SRA	SRX12861749	Fagaceae	Illumina NovaSeq 6000	South China Botanical Garden	SRP343961	Fagaceae Raw sequence reads	SRS10804994	13803.7	148128158	44438447400	L52	WGS	GENOMIC	RANDOM PCR
SRR16661063	Quercus robur	Quercus	Quercus	32.65	27.44	19.23	36.74	SRR16661063	57.53	21.78	15.28	SRA	SRX12861741	Fagaceae	Illumina NovaSeq 6000	South China Botanical Garden	SRP343961	Fagaceae Raw sequence reads	SRS10804986	9623.26	97983938	29400000000	L45	WGS	GENOMIC	RANDOM PCR
SRR16661064	Quercus rugosa	Quercus	Quercus	32.28	24.9	21.31	31.65	SRR16661064	58.55	19.34	16.79	SRA	SRX12861740	Fagaceae	Illumina NovaSeq 6000	South China Botanical Garden	SRP343961	Fagaceae Raw sequence reads	SRS10804985	8289.94	84388079	25316423700	L44	WGS	GENOMIC	RANDOM PCR
SRR16661043	Quercus serrata	Quercus	Quercus	29.46	36.45	15.16	48.83	SRR16661043	53.96	29.24	12.34	SRA	SRX12861761	Fagaceae	Illumina NovaSeq 6000	South China Botanical Garden	SRP343961	Fagaceae Raw sequence reads	SRS10805006	12463.2	130202745	39060823500	L63	WGS	GENOMIC	RANDOM PCR
SYST-MOR-0007162_S215	Quercus sinuata	Quercus	Quercus	46.05	13.23	31.94	tbd	tbd	68.6	10.51	23.42	Rebekah et al.
SYST-MOR-0006864_S148	Quercus stellata	Quercus	Quercus	35.58	19.56	25.8	tbd	tbd	61.68	15.53	19.34	Rebekah et al.
SRR16661006	Quercus wutaishanica	Quercus	Quercus	33.35	25.06	20.84	38.02	SRR16661006	57.81	20.66	16	SRA	SRX12861798	Fagaceae	Illumina NovaSeq 6000	South China Botanical Garden	SRP343961	Fagaceae Raw sequence reads	SRS10805043	9462.76	101376429	30412928700	L97	WGS	GENOMIC	RANDOM PCR
SRR16661085	Quercus fusiformis	Quercus	Virentes	34.5	30.06	17.07	40.6	SRR16661085	56.09	24.1	14.28	SRA	SRX12861719	Fagaceae	Illumina NovaSeq 6000	South China Botanical Garden	SRP343961	Fagaceae Raw sequence reads	SRS10804964	10597.8	108277199	32483159700	L25	WGS	GENOMIC	RANDOM PCR
SRR16661077	Quercus virginiana	Quercus	Virentes	37.25	24.13	20.38	31.69	SRR16661077	58.5	19.16	16.97	SRA	SRX12861727	Fagaceae	Illumina NovaSeq 6000	South China Botanical Garden	SRP343961	Fagaceae Raw sequence reads	SRS10804972	8081.09	84516891	25355067300	L32	WGS	GENOMIC	RANDOM PCR
max				72.57	53.11	31.94	147.64		68.6	63.45	23.93
min				18.24	9.47	7.55	15.2		21.33	10.51	8.7
mean				47.0192	25.8299	17.3928	41.5902		53.9775	24.3528	15.9032
sd				11.8042	8.43421	5.70595	17.1186		10.1901	8.54216	3.89724

### Sheet: TableS3 - simRAD assembly stats
Assembly	Prefiltered loci	Retained loci	Total var sites	Total PIS	SNPs matrix (taxa x sites)	% missing	Seq matrix sites
denovo_Qalba	65092	11432	98559	40831	76 × 98,559	0.6006	975055
ref_Qalba	77924	11210	132053	51312	77 × 132,053	0.6245	1556265
denovo_Qvar	36613	6395	60625	26589	76 × 60,625	0.5563	545050
ref_Qvar	36141	6278	76831	32157	77 × 76,831	0.5749	854672

### Sheet: Table S4a - ipyrad loci
dataset	n	Mean # retained loci	s.d. retained loci	% difference, de novo to reference-guided
simRAD_ref	2	8744	3487.5	0
simRAD_denovo	2	8913.5	3561.7	0.019
empiricalRAD_ref	7	119555	2899.9	0
empiricalRAD_denovo	1	153489	NA	0.284

### Sheet: Table S4b - phylogenetic site p
dataset	n	mean_sitePatterns	sd_sitePatterns	increase in loci over empirical RADseq, reference mapped
simRAD_ref	2	100422	37349.4	3.4x
simRAD_denovo	2	77408	25242.3	2.6x
empiricalRAD_ref	7	29958.9	1225.9	1x
empiricalRAD_denovo	1	725253	n/a	24.2x
reSeq	2	1.88625e+06	35784.6	63x

### Sheet: TableS5 - Monophyly matrix
Dataset	Phylogeny	Quercus - CA	Quercus - MX	Quercus - MX+Stellatae	Roburoids + Albae	Q. macrocarpa + Q. bicolor	Q. macrocarpa + Q. bicolor + Q. lobata
Empirical RAD	OakPhylo2020	TRUE	TRUE	TRUE	TRUE	TRUE	FALSE
Empirical RAD	de novo clustering	FALSE	FALSE	FALSE	FALSE	TRUE	FALSE
Empirical RAD	reference: Q. alba	FALSE	FALSE	FALSE	TRUE	FALSE	FALSE
Empirical RAD	reference: Q. glauca	FALSE	FALSE	FALSE	TRUE	FALSE	TRUE
Empirical RAD	reference: Q. longispica	FALSE	FALSE	FALSE	FALSE	FALSE	TRUE
Empirical RAD	reference: Q. rubra	FALSE	FALSE	FALSE	TRUE	FALSE	TRUE
Empirical RAD	reference: Q. tomentella	FALSE	FALSE	FALSE	TRUE	FALSE	TRUE
Empirical RAD	reference: Q. variabilis	FALSE	FALSE	FALSE	FALSE	FALSE	TRUE
Empirical RAD	reference: Q. virginiana	FALSE	FALSE	FALSE	TRUE	TRUE	TRUE
Simulated RAD - Q. alba reference	de novo clustering	FALSE	TRUE	TRUE	FALSE	FALSE	FALSE
Simulated RAD - Q. alba reference	reference: Q. alba	TRUE	TRUE	TRUE	FALSE	TRUE	FALSE
Simulated RAD - Q. variabilis reference	de novo clustering	FALSE	TRUE	TRUE	TRUE	FALSE	FALSE
Simulated RAD - Q. variabilis reference	reference: Q.variabilis	FALSE	TRUE	TRUE	TRUE	FALSE	TRUE
Whole-genome resequencing	reference: Q. alba	FALSE	TRUE	TRUE	TRUE	TRUE	TRUE
Whole-genome resequencing	reference: Q. variabilis	FALSE	TRUE	TRUE	TRUE	TRUE	TRUE
Dataset abbreviations:
Empirical RAD	RAD-seq empirical, mapped to reference indicated in "Phylogeny" column (except "OakPhylo2020", from Hipp et al. 2020; and "de novo", which is based on de novo clustering sans reference)
Simulated RAD	simulated RAD-seq (from the pseudoreferences), mapped to reference indicated in "Phylogeny" column
Whole-genome resequencing	Pseudoreferences empirical data, mapped to reference indicated after the underscore
Clade abbreviations
Quercus - CA	California white oaks monophyletic
Quercus - MX	Mexican white oaks monophyletic
Quercus - MX+Stellatae	Mexican white oaks + Stellatae monophyletic
Roburoids + Albae	Roburoids sister to Albae
Q. macrocarpa + Q. bicolor	Q. macrocarpa and Q. bicolor sister
Q. macrocarpa + Q. bicolor + Q. lobata	Q. macrocarpa + bicolor + lobata monophyletic

### Sheet: Table S6 - Resolution of clades
clade	proportion of bootstraps possessing clade
reseq_Quercus_CA	0
reseq_Quercus_MX	1
reseq_Quercus_MX_stellatae	1
reseq_roburoids_albae	1
reseq_mac_bic	1
reseq_mac_bic_lob	1
simRAD_Quercus_CA	0.362
simRAD_Quercus_MX	1
simRAD_Quercus_MX_stellatae	0.875
simRAD_roburoids_albae	0.372
simRAD_mac_bic	0.418
simRAD_mac_bic_lob	0.348
reseq_simRAD_Quercus_CA	0.242
reseq_simRAD_Quercus_MX	1
reseq_simRAD_Quercus_MX_stellatae	0.917
reseq_simRAD_roburoids_albae	0.582
reseq_simRAD_mac_bic	0.612
reseq_simRAD_mac_bic_lob	0.565
empiricalRAD_Quercus_CA	0.016
empiricalRAD_Quercus_MX	0.029
empiricalRAD_Quercus_MX_stellatae	0.191
empiricalRAD_roburoids_albae	0.462
empiricalRAD_mac_bic	0.265
empiricalRAD_mac_bic_lob	0.788
de_novo_Quercus_CA	0.08
de_novo_Quercus_MX	0.08
de_novo_Quercus_MX_stellatae	0.08
de_novo_roburoids_albae	0
de_novo_mac_bic	1
de_novo_mac_bic_lob	0
ref_alba_Quercus_CA	0
ref_alba_Quercus_MX	0
ref_alba_Quercus_MX_stellatae	0.13
ref_alba_roburoids_albae	0.64
ref_alba_mac_bic	0.07
ref_alba_mac_bic_lob	0.87
ref_glauca_Quercus_CA	0
ref_glauca_Quercus_MX	0
ref_glauca_Quercus_MX_stellatae	0.14
ref_glauca_roburoids_albae	0.73
ref_glauca_mac_bic	0.11
ref_glauca_mac_bic_lob	0.98
ref_longispica_Quercus_CA	0
ref_longispica_Quercus_MX	0
ref_longispica_Quercus_MX_stellatae	0.26
ref_longispica_roburoids_albae	0.21
ref_longispica_mac_bic	0.08
ref_longispica_mac_bic_lob	0.96
ref_rubra_Quercus_CA	0
ref_rubra_Quercus_MX	0.06
ref_rubra_Quercus_MX_stellatae	0.51
ref_rubra_roburoids_albae	0.7
ref_rubra_mac_bic	0
ref_rubra_mac_bic_lob	1
ref_tomentella_Quercus_CA	0.01
ref_tomentella_Quercus_MX	0
ref_tomentella_Quercus_MX_stellatae	0.01
ref_tomentella_roburoids_albae	0.32
ref_tomentella_mac_bic	0.38
ref_tomentella_mac_bic_lob	0.77
ref_variabilis_Quercus_CA	0.03
ref_variabilis_Quercus_MX	0.08
ref_variabilis_Quercus_MX_stellatae	0.26
ref_variabilis_roburoids_albae	0.26
ref_variabilis_mac_bic	0.23
ref_variabilis_mac_bic_lob	0.83
ref_virginiana_Quercus_CA	0
ref_virginiana_Quercus_MX	0
ref_virginiana_Quercus_MX_stellatae	0.13
ref_virginiana_roburoids_albae	0.83
ref_virginiana_mac_bic	0.24
ref_virginiana_mac_bic_lob	0.9
